# Identification of a novel papillomavirus from a New Zealand fur seal (*Arctocephalus forsteri*) with oral papilloma-like lesions

**DOI:** 10.1101/2023.11.20.567757

**Authors:** Jonathon C.O. Mifsud, Jane Hall, Kate Van Brussel, Karrie Rose, Rhys H. Parry, Edward C. Holmes, Erin Harvey

**Affiliations:** Sydney Institute for Infectious Diseases, School of Medical Sciences, The University of Sydney, Sydney, NSW 2006, Australia; Centre for Planetary Health and Food Security, School of Environment and Science, Griffith University, Nathan, Queensland, Australia; Australian Registry of Wildlife Health, Taronga Conservation Society Australia, Mosman, NSW 2088, Australia; School of Chemistry and Molecular Biosciences, The University of Queensland, Brisbane, QLD 4067, Australia

**Keywords:** *Papillomavirus*, *Taupapillomavirus*, *Herpesvirus*, New Zealand fur seal, pinniped, *Arctocephalus forsteri*

## Abstract

Despite being the predominant seal species in the Australian-New Zealand region and serving as a key indicator of marine environmental health, little is known about infectious diseases in New Zealand fur seals (Long-nosed fur seal; *Arctocephalus forsteri*). Several papillomaviruses have been identified in earless seals and sea lions, with the latter linked to cutaneous plaques and invasive squamous cell carcinoma. To date, no papillomaviruses have been reported in fur seals. We used traditional veterinary diagnostic techniques and metatranscriptomic sequencing of tissue samples to investigate the virome of New Zealand fur seals. We identified a novel papillomavirus, provisionally termed Arctocephalus forsteri papillomavirus 1 (AfPV1) in an animal with clinically and histologically identified oral papilloma-like lesions. RT-PCR confirmed the presence of AfPV1 only in oral papilloma samples from the affected individual. Phylogenetic analysis of the complete 7,926 bp genome of AfPV1 revealed that it clustered with taupapillomaviruses found in related Carnivora species. In addition, we identified the partial genome of a novel Gammaherpesvirus, Arctocephalus forsteri gammaherpesvirus 1 (AfGHV1), in a different individual without pathological evidence of viral infection. These findings highlight the need for further research into the disease associations and impact of undiagnosed and novel viruses on New Zealand fur seals.

## Supplementary Table 4 for "Identification of a novel papillomavirus from a New Zealand fur seal (*Arctocephalus forsteri*) with oral papilloma-like lesions" (part 1 of 2)

### Sheet: SL16_NFS_MTH_HLG3YDSX3_AGCTGATG
Supplementary Table 4. SL16 metatranscriptome composition
Closest_match	Score	Expected	Template_length	Template_Identity	Template_Coverage	Query_Identity	Query_Coverage	Depth	q_value	p_value	LCA_TaxId	Superkingdom	Kingdom	Phylum	Class	Order	Family	Genus	Species
5476|M29934.1 C.albicans elongation factor 1-alpha (TEF-1) gene, complete cds	1536	1	2411	23.93	23.97	99.83	417.13	0.24	1532.01	1e-26	5476	Eukaryota	Fungi	Ascomycota	Saccharomycetes	Saccharomycetales	Debaryomycetaceae	Candida	Candida albicans
5476|AB086815.1 Candida albicans CaFET96 mRNA for hypothetical multicopper oxidase protein, complete cds	1056	1	1878	23.11	23.11	100	432.72	0.23	1052.89	1e-26	5476	Eukaryota	Fungi	Ascomycota	Saccharomycetes	Saccharomycetales	Debaryomycetaceae	Candida	Candida albicans
5476|DQ318806.1 Candida albicans strain 245V 26S ribosomal RNA gene, partial sequence	768	0	703	55.62	55.76	99.74	179.34	0.56	766.84	1e-26	5476	Eukaryota	Fungi	Ascomycota	Saccharomycetes	Saccharomycetales	Debaryomycetaceae	Candida	Candida albicans
237561|XM_712051.1 Candida albicans SC5314 Rps4ap (RPS4A), partial mRNA	816	0	789	51.46	51.46	100	194.33	0.51	814.69	1e-26	5476	Eukaryota	Fungi	Ascomycota	Saccharomycetes	Saccharomycetales	Debaryomycetaceae	Candida	Candida albicans
237561|XM_714414.1 Candida albicans SC5314 Sod5p (SOD5), partial mRNA	736	0	687	45.56	45.71	99.68	218.79	0.46	734.86	1e-26	5476	Eukaryota	Fungi	Ascomycota	Saccharomycetes	Saccharomycetales	Debaryomycetaceae	Candida	Candida albicans
175245|EF628774.1 Uncultured fungus clone Boden_a_06 18S ribosomal RNA gene, partial sequence	704	0	587	62.35	62.86	99.19	159.08	0.63	703.03	1e-26	175245	Eukaryota	Fungi	unk_p	unk_c	unk_o	unk_f	unk_g	uncultured fungus
5476|DQ465841.1 Candida albicans isolate W53 25S ribosomal RNA gene, partial sequence	580	0	751	42.61	44.34	96.1	225.53	0.44	578.76	1e-26	766764	Eukaryota	Fungi	Ascomycota	Saccharomycetes	Saccharomycetales	Debaryomycetaceae
5476|JQ815893.1 Candida albicans strain KDX-CA-002 5.8S ribosomal RNA gene, partial sequence; internal transcribed spacer 2, complete sequence; and 28S ribosomal RNA gene, partial sequence	672	0	343	93.88	94.46	99.38	105.86	0.94	671.43	1e-26	5476	Eukaryota	Fungi	Ascomycota	Saccharomycetes	Saccharomycetales	Debaryomycetaceae	Candida	Candida albicans
5476|JQ814105.1 Candida albicans strain 34 ptc NAD3-CYTB intergenic spacer, partial sequence; mitochondrial	432	0	758	54.49	55.28	98.57	180.91	0.55	430.74	1e-26	5476	Eukaryota	Fungi	Ascomycota	Saccharomycetes	Saccharomycetales	Debaryomycetaceae	Candida	Candida albicans
1116229|XM_008082624.1 Glarea lozoyensis ATCC 20868 senescence-associated protein mRNA	468	0	336	86.31	95.54	90.34	104.67	0.96	467.44	1e-26	5181	Eukaryota	Fungi	Ascomycota	Leotiomycetes	Helotiales	Helotiaceae
237561|XM_716407.2 Candida albicans SC5314 ribosomal 40S subunit protein S1B (RPS1), partial mRNA	752	0	771	43.45	43.58	99.7	229.46	0.44	750.72	1e-26	5476	Eukaryota	Fungi	Ascomycota	Saccharomycetes	Saccharomycetales	Debaryomycetaceae	Candida	Candida albicans
237561|XM_019475217.1 Candida albicans SC5314 ribosomal 40S subunit protein S9B (RPS9B), partial mRNA	768	0	570	57.72	57.89	99.7	172.73	0.58	767.06	1e-26	5476	Eukaryota	Fungi	Ascomycota	Saccharomycetes	Saccharomycetales	Debaryomycetaceae	Candida	Candida albicans
237561|XM_019475360.1 Candida albicans SC5314 ribosomal 40S subunit protein S6A (RPS6A), partial mRNA	1040	0	711	70.46	70.75	99.6	141.35	0.71	1038.82	1e-26	5476	Eukaryota	Fungi	Ascomycota	Saccharomycetes	Saccharomycetales	Debaryomycetaceae	Candida	Candida albicans
237561|XM_019475479.1 Candida albicans SC5314 ribosomal 40S subunit protein S18B (RPS18), partial mRNA	954	0	438	99.09	99.32	99.77	100.69	0.99	953.27	1e-26	5476	Eukaryota	Fungi	Ascomycota	Saccharomycetes	Saccharomycetales	Debaryomycetaceae	Candida	Candida albicans
175245|KY072739.1 Uncultured fungus isolate DGGE gel band 2 small subunit ribosomal RNA gene, partial sequence	296	0	346	49.42	59.25	83.41	168.78	0.59	295.43	1e-26	4751	Eukaryota	Fungi	unk_p	unk_c	unk_o
9606|Z98054.1 Homo sapiens hCyr61 gene, intron 2 homologue	514	0	462	87.66	94.59	92.68	105.72	0.95	513.23	1e-26	9604	Eukaryota	Metazoa	Chordata	Dipnotetrapodomorpha	Primates	Hominidae
9615|AF049587.1 Canis familiaris tropomyosin (TPM1) gene, partial cds	630	0	849	90.22	100	90.22	100	1	628.59	1e-26	9608	Eukaryota	Metazoa	Chordata	Dipnotetrapodomorpha	Carnivora	Canidae
9606|AF086181.1 Homo sapiens full length insert cDNA clone ZB97E03	364	0	691	62.66	68.6	91.35	145.78	0.69	362.86	1e-26	9604	Eukaryota	Metazoa	Chordata	Dipnotetrapodomorpha	Primates	Hominidae
9654|AF221917.1 Procyon lotor telomerase RNA gene, sequence	360	0	542	80.26	100.37	79.96	99.63	1	359.1	1e-26	7711	Eukaryota	Metazoa	Chordata
9615|NM_001003153.1 Canis lupus familiaris RAB1A, member RAS oncogene family (RAB1A), mRNA_x0001_X56384.1 Canine rab1 mRNA for ras-related GTP-binding protein involved in membrane traffic	808	0	840	31.79	39.76	79.94	251.5	0.4	806.61	1e-26	7711	Eukaryota	Metazoa	Chordata
29084|X82293.1 A.forsteri mitochondrial cytochrome b gene	3302	0	1140	86.84	98.95	87.77	101.06	1.64	3300.11	1e-26	33554	Eukaryota	Metazoa	Chordata	Dipnotetrapodomorpha	Carnivora
9615|AJ299440.1 Canis familiaris partial SLC25A3 gene for phosphate carrier, exons 1 and 2	426	0	330	96.97	100.3	96.68	99.7	1	425.45	1e-26	9611	Eukaryota	Metazoa	Chordata	Dipnotetrapodomorpha	Carnivora	Canidae	Canis
452646|DQ271641.1 Mustela vison clone X4L12 genomic sequence	590	0	805	38.76	44.47	87.15	224.86	0.44	588.67	1e-26	33554	Eukaryota	Metazoa	Chordata	Dipnotetrapodomorpha	Carnivora
452646|DQ271832.1 Mustela vison clone XII4H15s1 genomic sequence	400	0	514	90.86	100.19	90.68	99.81	1	399.15	1e-26	9655	Eukaryota	Metazoa	Chordata	Dipnotetrapodomorpha	Carnivora	Mustelidae
9704|AF503399.1 Zalophus californianus MHC class II antigen (Zaca-DQB) mRNA, Zaca-DQB*03 allele, complete cds	698	0	1146	36.3	37.7	96.3	265.28	0.38	696.1	1e-26	9702	Eukaryota	Metazoa	Chordata	Dipnotetrapodomorpha	Carnivora	Otariidae
9541|AB169887.1 Macaca fascicularis brain cDNA, clone: QnpA-16420, similar to human pre-mRNA cleavage complex II protein Pcf11 (PCF11),mRNA, RefSeq: NM_015885.2	1132	0	1733	67.05	77.84	86.14	128.47	0.78	1129.13	1e-26	9443	Eukaryota	Metazoa	Chordata	Dipnotetrapodomorpha	Primates
9715|AY196806.1 Mirounga leonina ACTA2 gene, partial sequence	808	0	1585	90.85	101.58	89.44	98.45	1.02	805.38	1e-26	9709	Eukaryota	Metazoa	Chordata	Dipnotetrapodomorpha	Carnivora	Phocidae
9716|AY196812.1 Mirounga angustirostris ESD gene, partial sequence	460	0	588	74.15	77.04	96.25	129.8	0.77	459.03	1e-26	9709	Eukaryota	Metazoa	Chordata	Dipnotetrapodomorpha	Carnivora	Phocidae
161932|AB222180.2 Otaria byronia Mx mRNA, complete cds	1970	1	2142	42.44	43.09	98.48	232.07	0.43	1966.45	1e-26	161932	Eukaryota	Metazoa	Chordata	Dipnotetrapodomorpha	Carnivora	Otariidae	Otaria	Otaria byronia
9704|AY490704.1 Zalophus californianus G protein-coupled receptor 33 (GPR33) gene, GPR33-A allele, partial sequence	768	0	979	35.24	35.24	100	283.77	0.35	766.38	1e-26	9704	Eukaryota	Metazoa	Chordata	Dipnotetrapodomorpha	Carnivora	Otariidae	Zalophus	Zalophus californianus
9615|AY514720.1 Canis familiaris heterogenous nuclear ribonucleoprotein K (HNRPK) gene, exons 16, 17 and partial cds	1092	0	753	98.27	100.27	98.01	99.74	1	1090.75	1e-26	9611	Eukaryota	Metazoa	Chordata	Dipnotetrapodomorpha	Carnivora	Canidae	Canis
9823|AY875971.1 Sus scrofa clone bh_64922 mir17 microRNA cluster, partial sequence	858	0	594	77.78	81.31	95.65	122.98	0.81	857.02	1e-26	9821	Eukaryota	Metazoa	Chordata	Dipnotetrapodomorpha	Artiodactyla	Suidae
9823|EF167842.1 Sus scrofa clone KVL11750 microsatellite sequence	640	0	699	47.93	51.07	93.84	195.8	0.51	638.84	1e-26	9821	Eukaryota	Metazoa	Chordata	Dipnotetrapodomorpha	Artiodactyla	Suidae
9606|EF484674.1 Homo sapiens soluble FLT1 mRNA, 3' UTR	306	0	367	85.56	98.91	86.5	101.1	0.99	305.39	1e-26	9443	Eukaryota	Metazoa	Chordata	Dipnotetrapodomorpha	Primates
9704|DQ493905.1 Zalophus californianus Y-linked zinc finger protein (ZFY) gene, intron and partial cds	1020	0	841	57.19	57.43	99.59	174.12	0.57	1018.61	1e-26	9704	Eukaryota	Metazoa	Chordata	Dipnotetrapodomorpha	Carnivora	Otariidae	Zalophus	Zalophus californianus
9704|DQ811094.1 Zalophus californianus zinc finger protein (ZFX) gene, intron and partial cds	520	0	927	32.79	33.23	98.7	300.97	0.33	518.46	1e-26	9704	Eukaryota	Metazoa	Chordata	Dipnotetrapodomorpha	Carnivora	Otariidae	Zalophus	Zalophus californianus
9606|AK311479.1 Homo sapiens cDNA, FLJ18521	658	0	1021	37.51	38.59	97.21	259.14	0.39	656.31	1e-26	9605	Eukaryota	Metazoa	Chordata	Dipnotetrapodomorpha	Primates	Hominidae	Homo
260574|EU647026.1 Arthropod environmental sample clone D0735_23_M small subunit ribosomal RNA gene, partial sequence	1202	0	1253	65.36	68.48	95.45	146.04	0.68	1199.92	1e-26	6656	Eukaryota	Metazoa	Arthropoda	unk_c	unk_o	unk_f
9606|AK316311.1 Homo sapiens cDNA, FLJ79210 complete cds, moderately similar to Threonine aspartase 1 (EC 3.4.25.-)	466	0	900	39.56	43.89	90.13	227.85	0.44	464.51	1e-26	9604	Eukaryota	Metazoa	Chordata	Dipnotetrapodomorpha	Primates	Hominidae
9606|NR_001445.2 Homo sapiens RNA component of 7SK nuclear ribonucleoprotein (RN7SK), small nuclear RNA_x0001_HG975377.1 TPA: Homo sapiens Small nuclear RNA7SK (RN7SK gene)	914	0	332	94.88	101.51	93.47	98.52	3.12	913.45	1e-26	9604	Eukaryota	Metazoa	Chordata	Dipnotetrapodomorpha	Primates	Hominidae
9704|FJ190101.1 Zalophus californianus killer cell lectin-like receptor (Ly49) mRNA, Ly49*001 allele, partial cds	640	0	906	36.31	36.64	99.1	272.89	0.37	638.5	1e-26	9704	Eukaryota	Metazoa	Chordata	Dipnotetrapodomorpha	Carnivora	Otariidae	Zalophus	Zalophus californianus
9796|FN418513.1 Equus caballus microsatellite DNA, locus ABGe11181	142	0	283	56.54	63.96	88.4	156.35	0.64	141.53	1e-26	9787	Eukaryota	Metazoa	Chordata	Dipnotetrapodomorpha	Perissodactyla
30584|GQ438365.1 Arctocephalus galapagoensis isolate CF_L006_Arc_gal intron	834	0	582	87.46	87.97	99.41	113.67	0.88	833.04	1e-26	30584	Eukaryota	Metazoa	Chordata	Dipnotetrapodomorpha	Carnivora	Otariidae	Arctocephalus	Arctocephalus galapagoensis
30584|GQ438382.1 Arctocephalus galapagoensis isolate CF_L007_Arc_gal intron	752	0	551	76.77	76.77	100	130.26	0.77	751.09	1e-26	30584	Eukaryota	Metazoa	Chordata	Dipnotetrapodomorpha	Carnivora	Otariidae	Arctocephalus	Arctocephalus galapagoensis
30584|GQ438403.1 Arctocephalus galapagoensis isolate CF_L008_Arc_gal intron	1078	0	704	76.42	76.56	99.81	130.61	0.77	1076.83	1e-26	30584	Eukaryota	Metazoa	Chordata	Dipnotetrapodomorpha	Carnivora	Otariidae	Arctocephalus	Arctocephalus galapagoensis
30584|GQ438442.1 Arctocephalus galapagoensis isolate CF_L010_Arc_gal intron	1138	0	812	52.96	52.96	100	188.84	0.53	1136.65	1e-26	30584	Eukaryota	Metazoa	Chordata	Dipnotetrapodomorpha	Carnivora	Otariidae	Arctocephalus	Arctocephalus galapagoensis
30584|GQ438460.1 Arctocephalus galapagoensis isolate CF_L011_Arc_gal intron	620	0	434	86.41	87.79	98.43	113.91	0.88	619.28	1e-26	30584	Eukaryota	Metazoa	Chordata	Dipnotetrapodomorpha	Carnivora	Otariidae	Arctocephalus	Arctocephalus galapagoensis
9704|GQ438568.1 Zalophus californianus isolate CF_L017_Zal_cal intron	2272	0	564	47.52	59.04	80.48	169.37	2.27	2271.07	1e-26	7711	Eukaryota	Metazoa	Chordata
30584|GQ438635.1 Arctocephalus galapagoensis isolate CF_L020_Arc_gal intron	856	0	490	97.96	101.22	96.77	98.79	1.01	855.19	1e-26	29083	Eukaryota	Metazoa	Chordata	Dipnotetrapodomorpha	Carnivora	Otariidae	Arctocephalus
30584|GQ438718.1 Arctocephalus galapagoensis isolate CF_L024_Arc_gal intron	722	0	398	90.45	90.7	99.72	110.25	0.91	721.34	1e-26	30584	Eukaryota	Metazoa	Chordata	Dipnotetrapodomorpha	Carnivora	Otariidae	Arctocephalus	Arctocephalus galapagoensis
9913|NR_031142.1 Bos taurus microRNA mir-216b (MIR216B), microRNA	84	0	82	98.78	101.22	97.59	98.8	1.01	83.86	1e-19	9903	Eukaryota	Metazoa	Chordata	Dipnotetrapodomorpha	Artiodactyla	Bovidae	Bos
9913|NR_030956.1 Bos taurus microRNA mir-532 (MIR532), microRNA_x0001_LM609807.1 TPA: Bos taurus microRNA bta-mir-532 precursor	62	0	86	97.67	100	97.67	100	1	61.86	1e-14	9903	Eukaryota	Metazoa	Chordata	Dipnotetrapodomorpha	Artiodactyla	Bovidae	Bos
29084|GU931302.1 Arctocephalus forsteri RASA2 gene, partial sequence	992	0	556	100	100	100	100	1	991.08	1e-26	29084	Eukaryota	Metazoa	Chordata	Dipnotetrapodomorpha	Carnivora	Otariidae	Arctocephalus	Arctocephalus forsteri
302047|GU018098.1 Seriola lalandi voucher SL1-WE 16S ribosomal RNA gene, partial sequence; mitochondrial_x0001_GU018100.1 Seriola lalandi voucher SL3-WE 16S ribosomal RNA gene, partial sequence; mitochondrial	528	0	551	54.63	55.54	98.37	180.07	0.56	527.09	1e-26	8160	Eukaryota	Metazoa	Chordata	Actinopteri	Carangiformes	Carangidae	Seriola
29088|GU206369.1 Monachus schauinslandi clone Msc16 microsatellite sequence	282	0	412	47.82	49.51	96.57	201.96	0.5	281.32	1e-26	1907176	Eukaryota	Metazoa	Chordata	Dipnotetrapodomorpha	Carnivora	Phocidae	Neomonachus
29088|GU206383.1 Monachus schauinslandi clone M11 microsatellite sequence	644	0	778	60.28	66.58	90.54	150.19	0.67	642.71	1e-26	9709	Eukaryota	Metazoa	Chordata	Dipnotetrapodomorpha	Carnivora	Phocidae
29088|GU206388.1 Monachus schauinslandi clone Ms127 microsatellite sequence	314	0	179	96.65	109.5	88.27	91.33	1.09	313.7	1e-26	33554	Eukaryota	Metazoa	Chordata	Dipnotetrapodomorpha	Carnivora
29088|GU206425.1 Monachus schauinslandi clone Ms323 microsatellite sequence	510	0	553	93.49	102.17	91.5	97.88	1.4	509.08	1e-26	9709	Eukaryota	Metazoa	Chordata	Dipnotetrapodomorpha	Carnivora	Phocidae
29088|GU206431.1 Monachus schauinslandi clone Ms346 microsatellite sequence	590	0	582	97.08	105.67	91.87	94.63	1.08	589.04	1e-26	9709	Eukaryota	Metazoa	Chordata	Dipnotetrapodomorpha	Carnivora	Phocidae
29088|GU206462.1 Monachus schauinslandi clone Ms473 microsatellite sequence	436	0	372	78.23	84.95	92.09	117.72	0.85	435.38	1e-26	9709	Eukaryota	Metazoa	Chordata	Dipnotetrapodomorpha	Carnivora	Phocidae
29088|GU206477.1 Monachus schauinslandi clone Ms543 microsatellite sequence	606	0	632	74.68	80.85	92.37	123.68	0.81	604.95	1e-26	9709	Eukaryota	Metazoa	Chordata	Dipnotetrapodomorpha	Carnivora	Phocidae
29088|GU206492.1 Monachus schauinslandi clone Ms594 microsatellite sequence	184	0	305	95.41	100	95.41	100	1	183.49	1e-26	9709	Eukaryota	Metazoa	Chordata	Dipnotetrapodomorpha	Carnivora	Phocidae
29088|GU206506.1 Monachus schauinslandi clone Ms626 microsatellite sequence	1772	0	764	73.3	89.01	82.35	112.35	3.26	1770.73	1e-26	33554	Eukaryota	Metazoa	Chordata	Dipnotetrapodomorpha	Carnivora
9704|FJ692664.1 Zalophus californianus isolate 1 cyclin G2 (Ccng2) gene, partial sequence	1584	0	1179	73.45	74.81	98.19	133.67	0.75	1582.05	1e-26	9703	Eukaryota	Metazoa	Chordata	Dipnotetrapodomorpha	Carnivora	Otariidae	Zalophus
9704|FJ692685.1 Zalophus californianus isolate 2 cell death-inducing DNA fragmentation factor alpha subunit-like effector A gene, partial sequence	2384	0	1079	98.8	98.8	100	101.22	0.99	2382.21	1e-26	9704	Eukaryota	Metazoa	Chordata	Dipnotetrapodomorpha	Carnivora	Otariidae	Zalophus	Zalophus californianus
9704|FJ692768.1 Zalophus californianus inositol(myo)-1(or 4)-monophosphatase 1 gene, partial sequence	1016	0	1032	47.87	48.84	98.02	204.76	0.49	1014.29	1e-26	9703	Eukaryota	Metazoa	Chordata	Dipnotetrapodomorpha	Carnivora	Otariidae	Zalophus
34884|FJ692793.1 Callorhinus ursinus OCIA domain-containing protein 1 gene, partial sequence	3940	0	1585	97.22	115.96	83.84	86.24	1.26	3937.37	1e-26	33554	Eukaryota	Metazoa	Chordata	Dipnotetrapodomorpha	Carnivora
9707|FJ692794.1 Odobenus rosmarus OCIA domain-containing protein 1 gene, partial sequence	22928	0	1610	35.84	41.8	85.74	239.23	3.84	22925.3	1e-26	33554	Eukaryota	Metazoa	Chordata	Dipnotetrapodomorpha	Carnivora
9720|FJ692795.1 Phoca vitulina OCIA domain-containing protein 1 gene, partial sequence	5524	0	1547	35.1	42.21	83.15	236.91	1.15	5521.44	1e-26	33554	Eukaryota	Metazoa	Chordata	Dipnotetrapodomorpha	Carnivora
9704|FJ692836.1 Zalophus californianus procollagen lysine 2-oxoglutarate 5-dioxygenase 2 (Plod2) gene, partial sequence	4530	1	1997	25.19	28.79	87.48	347.3	0.91	4526.69	1e-26	33554	Eukaryota	Metazoa	Chordata	Dipnotetrapodomorpha	Carnivora
34884|FJ692837.1 Callorhinus ursinus procollagen lysine 2-oxoglutarate 5-dioxygenase 2 (Plod2) gene, partial sequence	2244	1	2031	25.55	28.26	90.42	353.83	0.47	2240.63	1e-26	9702	Eukaryota	Metazoa	Chordata	Dipnotetrapodomorpha	Carnivora	Otariidae
9707|FJ692838.1 Odobenus rosmarus procollagen lysine 2-oxoglutarate 5-dioxygenase 2 (Plod2) gene, partial sequence	29126	1	1948	36.5	40.3	90.57	248.15	4.03	29122.8	1e-26	9705	Eukaryota	Metazoa	Chordata	Dipnotetrapodomorpha	Carnivora	Odobenidae
9720|FJ692839.1 Phoca vitulina procollagen lysine 2-oxoglutarate 5-dioxygenase 2 (Plod2) gene, partial sequence	32136	1	1945	44.78	48.38	92.56	206.7	5.98	32132.8	1e-26	9709	Eukaryota	Metazoa	Chordata	Dipnotetrapodomorpha	Carnivora	Phocidae
9707|FJ692858.1 Odobenus rosmarus isolate 1 signal sequence receptor alpha gene, partial sequence	4850	0	1225	18.29	21.39	85.5	467.56	0.88	4847.97	1e-26	33554	Eukaryota	Metazoa	Chordata	Dipnotetrapodomorpha	Carnivora
9720|FJ692860.1 Phoca vitulina signal sequence receptor alpha gene, partial sequence	1034	0	1167	17.74	20.99	84.49	476.33	0.21	1032.07	1e-26	33554	Eukaryota	Metazoa	Chordata	Dipnotetrapodomorpha	Carnivora
9704|FJ692900.1 Zalophus californianus TANK-binding kinase 1 gene, partial sequence	736	0	831	47.41	47.41	100	210.91	0.47	734.62	1e-26	9704	Eukaryota	Metazoa	Chordata	Dipnotetrapodomorpha	Carnivora	Otariidae	Zalophus	Zalophus californianus
9704|FJ692917.1 Zalophus californianus tubulointerstitial nephritis antigen-like protein 1 (Tinagl1) gene, partial sequence	1300	0	1205	48.46	48.55	99.83	205.98	0.49	1298	1e-26	9704	Eukaryota	Metazoa	Chordata	Dipnotetrapodomorpha	Carnivora	Otariidae	Zalophus	Zalophus californianus
9704|FJ692938.1 Zalophus californianus tubulointerstitial nephritis antigen-like protein 1 (Tinagl1) gene, partial sequence	1290	0	1086	57.73	70.26	82.18	142.33	0.7	1288.2	1e-26	33554	Eukaryota	Metazoa	Chordata	Dipnotetrapodomorpha	Carnivora
9704|FJ692641.1 Zalophus californianus isolate 1 cyclin G2 (Ccng2) gene, partial sequence	1080	0	1512	26.06	26.06	100	383.76	0.26	1077.5	1e-26	9704	Eukaryota	Metazoa	Chordata	Dipnotetrapodomorpha	Carnivora	Otariidae	Zalophus	Zalophus californianus
30596|HM761021.1 Cacajao calvus isolate CCL-1 LRPPRC_171 gene, partial sequence	456	0	769	69.57	81.79	85.06	122.26	0.82	454.73	1e-26	9443	Eukaryota	Metazoa	Chordata	Dipnotetrapodomorpha	Primates
452646|JF288184.1 Neovison vison clone LINE, complete sequence	4292	2	4147	28.33	32.19	88.01	310.64	3.69	4285.13	1e-26	33554	Eukaryota	Metazoa	Chordata	Dipnotetrapodomorpha	Carnivora
29084|JN588755.1 Arctocephalus forsteri haplotype Aaf-7 cytochrome b (cytb) gene, partial cds; mitochondrial	1386	0	599	82.14	86.98	94.43	114.97	1.56	1385.01	1e-26	9702	Eukaryota	Metazoa	Chordata	Dipnotetrapodomorpha	Carnivora	Otariidae
9704|JN587113.1 Zalophus californianus endogenous virus ERV-Car1 envelope protein syncytin-Car1 gene, complete cds	1008	0	1422	27.92	27.92	100	358.19	0.28	1005.64	1e-26	9704	Eukaryota	Metazoa	Chordata	Dipnotetrapodomorpha	Carnivora	Otariidae	Zalophus	Zalophus californianus
8790|JQ329535.1 Dromaius novaehollandiae ultra-conserved element locus chr11_4723 genomic sequence	506	0	254	97.24	100	97.24	100	1	505.58	1e-26	8789	Eukaryota	Metazoa	Chordata	Dipnotetrapodomorpha	Casuariiformes	Dromaiidae	Dromaius
37190|JF746973.1 Arctocephalus gazella clone Agt-10 microsatellite sequence	2334	0	1128	99.02	100.18	98.85	99.82	1	2332.13	1e-26	37190	Eukaryota	Metazoa	Chordata	Dipnotetrapodomorpha	Carnivora	Otariidae	Arctocephalus	Arctocephalus gazella
37190|JF746974.1 Arctocephalus gazella clone Agt-13 microsatellite sequence	2738	0	1780	51.35	51.57	99.56	193.9	0.59	2735.05	1e-26	37190	Eukaryota	Metazoa	Chordata	Dipnotetrapodomorpha	Carnivora	Otariidae	Arctocephalus	Arctocephalus gazella
37190|JF746976.1 Arctocephalus gazella clone Agt-20 microsatellite sequence	3364	0	1325	98.34	100	98.34	100	1	3361.8	1e-26	29083	Eukaryota	Metazoa	Chordata	Dipnotetrapodomorpha	Carnivora	Otariidae	Arctocephalus
37190|JF746978.1 Arctocephalus gazella clone Agt-23 microsatellite sequence	5044	1	3175	87.94	89.26	98.52	112.03	0.89	5038.74	1e-26	37190	Eukaryota	Metazoa	Chordata	Dipnotetrapodomorpha	Carnivora	Otariidae	Arctocephalus	Arctocephalus gazella
37190|JF746979.1 Arctocephalus gazella clone Agt-24 microsatellite sequence	5000	1	2239	97.68	100.13	97.55	99.87	1	4996.29	1e-26	29083	Eukaryota	Metazoa	Chordata	Dipnotetrapodomorpha	Carnivora	Otariidae	Arctocephalus
37190|JF746980.1 Arctocephalus gazella clone Agt-25 microsatellite sequence	6906	2	3869	73.43	74	99.23	135.14	0.78	6899.59	1e-26	37190	Eukaryota	Metazoa	Chordata	Dipnotetrapodomorpha	Carnivora	Otariidae	Arctocephalus	Arctocephalus gazella
37190|JF746987.1 Arctocephalus gazella clone Agt-45 microsatellite sequence	6236	1	3206	91.86	92.48	99.33	108.13	0.92	6230.69	1e-26	37190	Eukaryota	Metazoa	Chordata	Dipnotetrapodomorpha	Carnivora	Otariidae	Arctocephalus	Arctocephalus gazella
8496|JQ869785.1 Alligator mississippiensis isolate 972all ultra conserved element locus chr3_7252 genomic sequence	838	0	616	63.64	66.07	96.31	151.35	0.66	836.98	1e-26	8495	Eukaryota	Metazoa	Chordata	Dipnotetrapodomorpha	Crocodylia	Alligatoridae	Alligator
8496|JQ870467.1 Alligator mississippiensis isolate 1654all ultra conserved element locus chr7_10445 genomic sequence	954	0	783	87.1	93.74	92.92	106.68	0.94	952.7	1e-26	1294636	Eukaryota	Metazoa	Chordata	Dipnotetrapodomorpha	Crocodylia	Alligatoridae
8479|JQ875336.1 Chrysemys picta isolate 6523chr ultra conserved element locus chr6_9784 genomic sequence	328	0	583	54.03	58.66	92.11	170.47	0.59	327.03	1e-26	8476	Eukaryota	Metazoa	Chordata	Dipnotetrapodomorpha	Testudines	Emydidae
8502|JQ876403.1 Crocodylus porosus isolate 7590cro ultra conserved element locus chr17_3035 genomic sequence	274	0	365	91.78	101.64	90.3	98.38	1.02	273.4	1e-26	8493	Eukaryota	Metazoa	Chordata	Dipnotetrapodomorpha	Crocodylia	Crocodylidae
8502|JQ876713.1 Crocodylus porosus isolate 7900cro ultra conserved element locus chr2_18714 genomic sequence	352	0	360	90.83	100.28	90.58	99.72	1	351.4	1e-26	8493	Eukaryota	Metazoa	Chordata	Dipnotetrapodomorpha	Crocodylia	Crocodylidae
44522|JQ882269.1 Pelomedusa subrufa isolate 13456pel ultra conserved element locus chr2_21308 genomic sequence	800	0	511	84.15	87.28	96.41	114.57	0.87	799.15	1e-26	44521	Eukaryota	Metazoa	Chordata	Dipnotetrapodomorpha	Testudines	Pelomedusidae	Pelomedusa
44522|JQ882410.1 Pelomedusa subrufa isolate 13597pel ultra conserved element locus chr3_5552 genomic sequence	450	0	394	84.77	91.37	92.78	109.44	0.91	449.35	1e-26	44515	Eukaryota	Metazoa	Chordata	Dipnotetrapodomorpha	Testudines	Pelomedusidae
9408|AB583964.1 Rousettus leschenaultii DNA, ultraconserved sequence, bat-uc4_x0001_AB584199.1 Dugong dugon DNA, ultraconserved sequence, dugong-uc4_x0001_AB584967.1 Zalophus californianus DNA, ultraconserved sequence, sealion-uc4_x0001_AB585211.1 Balaenoptera bonaerensis DNA, ultraconserved sequence, whale-uc4	350	0	359	62.95	63.23	99.56	158.15	0.63	349.41	1e-26	9408	Eukaryota	Metazoa	Chordata	Dipnotetrapodomorpha	Chiroptera	Pteropodidae	Rousettus	Rousettus leschenaultii
29137|AB584289.1 Dugong dugon DNA, ultraconserved sequence, dugong-uc129_x0001_AB584556.1 Elephas maximus DNA, ultraconserved sequence, elephant-uc129_x0001_AB585318.1 Balaenoptera bonaerensis DNA, ultraconserved sequence, whale-uc129	366	0	212	77.36	92.45	83.67	108.16	0.92	365.65	1e-26	9774	Eukaryota	Metazoa	Chordata	Dipnotetrapodomorpha	Sirenia
9704|AB585006.1 Zalophus californianus DNA, ultraconserved sequence, sealion-uc76	446	0	335	95.22	100.9	94.38	99.11	1.01	445.44	1e-26	9702	Eukaryota	Metazoa	Chordata	Dipnotetrapodomorpha	Carnivora	Otariidae
9818|AB585684.1 Orycteropus afer DNA, ultraconserved sequence, aardvark-uc464	1006	0	744	59.41	59.68	99.55	167.57	0.6	1004.77	1e-26	9818	Eukaryota	Metazoa	Chordata	Dipnotetrapodomorpha	Tubulidentata	Orycteropodidae	Orycteropus	Orycteropus afer
34886|AB585722.1 Eumetopias jubatus DNA, ultraconserved sequence, stellersealion-uc68	670	0	407	73.71	74.2	99.34	134.77	0.74	669.33	1e-26	34886	Eukaryota	Metazoa	Chordata	Dipnotetrapodomorpha	Carnivora	Otariidae	Eumetopias	Eumetopias jubatus
34886|AB585733.1 Eumetopias jubatus DNA, ultraconserved sequence, stellersealion-uc91	600	0	345	76.23	76.52	99.62	130.68	0.77	599.43	1e-26	34886	Eukaryota	Metazoa	Chordata	Dipnotetrapodomorpha	Carnivora	Otariidae	Eumetopias	Eumetopias jubatus
34886|AB585753.1 Eumetopias jubatus DNA, ultraconserved sequence, stellersealion-uc131	798	0	401	94.26	94.76	99.47	105.53	0.95	797.34	1e-26	34886	Eukaryota	Metazoa	Chordata	Dipnotetrapodomorpha	Carnivora	Otariidae	Eumetopias	Eumetopias jubatus
34886|AB585755.1 Eumetopias jubatus DNA, ultraconserved sequence, stellersealion-uc133	1328	0	587	99.83	100.17	99.66	99.83	1	1327.03	1e-26	34886	Eukaryota	Metazoa	Chordata	Dipnotetrapodomorpha	Carnivora	Otariidae	Eumetopias	Eumetopias jubatus
34886|AB585770.1 Eumetopias jubatus DNA, ultraconserved sequence, stellersealion-uc170	1088	0	550	74.36	74.55	99.76	134.15	0.75	1087.09	1e-26	34886	Eukaryota	Metazoa	Chordata	Dipnotetrapodomorpha	Carnivora	Otariidae	Eumetopias	Eumetopias jubatus
34886|AB585889.1 Eumetopias jubatus DNA, ultraconserved sequence, stellersealion-uc438	1070	0	479	99.79	100.21	99.58	99.79	1	1069.21	1e-26	34886	Eukaryota	Metazoa	Chordata	Dipnotetrapodomorpha	Carnivora	Otariidae	Eumetopias	Eumetopias jubatus
34886|AB585893.1 Eumetopias jubatus DNA, ultraconserved sequence, stellersealion-uc444	1214	0	626	100	100.16	99.84	99.84	1	1212.96	1e-26	34886	Eukaryota	Metazoa	Chordata	Dipnotetrapodomorpha	Carnivora	Otariidae	Eumetopias	Eumetopias jubatus
56285|KC369218.1 Gampsonyx swainsonii voucher LSUMZ:B15046 ultra conserved element locus chr5_3393 genomic sequence	204	0	385	82.34	94.29	87.33	106.06	0.94	203.36	1e-26	2558200	Eukaryota	Metazoa	Chordata	Dipnotetrapodomorpha	Accipitriformes
37039|KC369722.1 Gavia immer voucher LSUMZ:B7923 ultra conserved element locus chr3_2723 genomic sequence	378	0	406	56.16	62.07	90.48	161.11	0.62	377.33	1e-26	30412	Eukaryota	Metazoa	Chordata	Dipnotetrapodomorpha	Gaviiformes	Gaviidae
57073|KC377533.1 Phaethon rubricauda voucher LSUMZ:B35135 ultra conserved element locus chr2_12822 genomic sequence	338	0	642	55.76	61.53	90.63	162.53	0.62	336.94	1e-26	30445	Eukaryota	Metazoa	Chordata	Dipnotetrapodomorpha	Pelecaniformes	Phaethontidae
458196|KC403531.1 Urocolius indicus voucher LSUMZ:B34225 ultra conserved element locus chr2_18665 genomic sequence	392	0	579	72.88	81.17	89.79	123.19	0.81	391.04	1e-26	57385	Eukaryota	Metazoa	Chordata	Dipnotetrapodomorpha	Coliiformes	Coliidae
232635|KC383994.1 Psittacula alexandri voucher LSUMZ:B36554 ultra conserved element locus chr18_3123 genomic sequence	542	0	758	44.85	46.7	96.05	214.12	0.47	540.74	1e-26	9224	Eukaryota	Metazoa	Chordata	Dipnotetrapodomorpha	Psittaciformes	Psittacidae
37194|KC152479.1 Arctocephalus tropicalis calcium-binding lysosyme (LYSC1) mRNA, complete cds	1224	0	662	74.02	80.51	91.93	124.2	0.81	1222.9	1e-26	9702	Eukaryota	Metazoa	Chordata	Dipnotetrapodomorpha	Carnivora	Otariidae
9708|XM_004391469.1 PREDICTED: Odobenus rosmarus divergens endomucin (EMCN), mRNA	1550	0	1504	23.6	23.8	99.16	420.11	0.5	1547.51	1e-26	9707	Eukaryota	Metazoa	Chordata	Dipnotetrapodomorpha	Carnivora	Odobenidae	Odobenus	Odobenus rosmarus
9708|XM_004391864.1 PREDICTED: Odobenus rosmarus divergens transmembrane protein 44 (TMEM44), mRNA	994	0	1422	36.22	36.43	99.42	274.52	0.36	991.64	1e-26	9707	Eukaryota	Metazoa	Chordata	Dipnotetrapodomorpha	Carnivora	Odobenidae	Odobenus	Odobenus rosmarus
9708|XM_004391948.1 PREDICTED: Odobenus rosmarus divergens family with sequence similarity 162, member A (FAM162A), mRNA	1394	0	1157	98.88	100	98.88	100	1	1392.08	1e-26	9707	Eukaryota	Metazoa	Chordata	Dipnotetrapodomorpha	Carnivora	Odobenidae	Odobenus	Odobenus rosmarus
9708|XM_004392671.1 PREDICTED: Odobenus rosmarus divergens tolloid-like 1 (TLL1), mRNA	3756	4	7273	31.87	32.88	96.95	304.18	0.33	3743.96	1e-26	9706	Eukaryota	Metazoa	Chordata	Dipnotetrapodomorpha	Carnivora	Odobenidae	Odobenus
9708|XM_004393847.1 PREDICTED: Odobenus rosmarus divergens cardiotrophin-like cytokine factor 1 (CLCF1), mRNA	722	0	878	39.07	46.81	83.45	213.63	0.47	720.55	1e-26	33554	Eukaryota	Metazoa	Chordata	Dipnotetrapodomorpha	Carnivora
9708|XM_004394475.1 PREDICTED: Odobenus rosmarus divergens SMEK homolog 1, suppressor of mek1 (Dictyostelium) (SMEK1), transcript variant X1, mRNA	2992	2	4483	39.01	39.17	99.6	255.3	0.39	2984.57	1e-26	9707	Eukaryota	Metazoa	Chordata	Dipnotetrapodomorpha	Carnivora	Odobenidae	Odobenus	Odobenus rosmarus
9708|XM_004394868.1 PREDICTED: Odobenus rosmarus divergens sorting nexin 17 (SNX17), transcript variant X2, mRNA	4306	1	2447	94.16	98.73	95.36	101.28	0.99	4301.94	1e-26	9705	Eukaryota	Metazoa	Chordata	Dipnotetrapodomorpha	Carnivora	Odobenidae
9708|XM_004394889.1 PREDICTED: Odobenus rosmarus divergens ATP/GTP binding protein-like 5 (AGBL5), transcript variant X2, mRNA	3116	1	3232	40.87	41.24	99.1	242.46	0.41	3110.65	1e-26	9707	Eukaryota	Metazoa	Chordata	Dipnotetrapodomorpha	Carnivora	Odobenidae	Odobenus	Odobenus rosmarus
9708|XM_004395056.1 PREDICTED: Odobenus rosmarus divergens mediator complex subunit 1 (MED1), transcript variant X1, mRNA	5832	4	8127	34.6	34.93	99.05	286.26	0.35	5818.54	1e-26	9707	Eukaryota	Metazoa	Chordata	Dipnotetrapodomorpha	Carnivora	Odobenidae	Odobenus	Odobenus rosmarus
9708|XM_004395143.1 PREDICTED: Odobenus rosmarus divergens distal-less homeobox 3 (DLX3), mRNA	4208	1	2594	98.23	99.81	98.42	100.19	1	4203.7	1e-26	9707	Eukaryota	Metazoa	Chordata	Dipnotetrapodomorpha	Carnivora	Odobenidae	Odobenus	Odobenus rosmarus
9708|XM_004395383.1 PREDICTED: Odobenus rosmarus divergens LSM7 homolog, U6 small nuclear RNA associated (S. cerevisiae) (LSM7), mRNA	876	0	478	95.82	100.21	95.62	99.79	1	875.21	1e-26	9705	Eukaryota	Metazoa	Chordata	Dipnotetrapodomorpha	Carnivora	Odobenidae
9708|XM_004395414.1 PREDICTED: Odobenus rosmarus divergens ephrin-A2 (EFNA2), mRNA	730	0	645	61.09	61.55	99.24	162.47	0.62	728.93	1e-26	9707	Eukaryota	Metazoa	Chordata	Dipnotetrapodomorpha	Carnivora	Odobenidae	Odobenus	Odobenus rosmarus
9708|XM_004395931.1 PREDICTED: Odobenus rosmarus divergens ubiquitin C (UBC), transcript variant X2, mRNA	4094	0	786	65.65	67.94	96.63	147.19	2.73	4092.7	1e-26	9706	Eukaryota	Metazoa	Chordata	Dipnotetrapodomorpha	Carnivora	Odobenidae	Odobenus
9708|XM_004396002.1 PREDICTED: Odobenus rosmarus divergens periphilin 1 (PPHLN1), transcript variant X4, mRNA	1252	0	1107	72.99	75.97	96.08	131.63	0.76	1250.17	1e-26	9705	Eukaryota	Metazoa	Chordata	Dipnotetrapodomorpha	Carnivora	Odobenidae
9708|XM_004397258.1 PREDICTED: Odobenus rosmarus divergens FUS RNA binding protein (FUS), transcript variant X1, mRNA	2858	1	2042	74.09	77.42	95.7	129.16	0.77	2854.62	1e-26	9705	Eukaryota	Metazoa	Chordata	Dipnotetrapodomorpha	Carnivora	Odobenidae
9708|XM_004397773.1 PREDICTED: Odobenus rosmarus divergens DND microRNA-mediated repression inhibitor 1 (DND1), mRNA	752	0	1062	33.33	33.52	99.44	298.31	0.34	750.24	1e-26	9707	Eukaryota	Metazoa	Chordata	Dipnotetrapodomorpha	Carnivora	Odobenidae	Odobenus	Odobenus rosmarus
9708|XM_004417768.1 PREDICTED: Odobenus rosmarus divergens protocadherin gamma-A9 (LOC101374389), mRNA	1784	1	2430	68.64	73	94.02	136.98	0.73	1779.97	1e-26	9705	Eukaryota	Metazoa	Chordata	Dipnotetrapodomorpha	Carnivora	Odobenidae
9708|XM_004398420.1 PREDICTED: Odobenus rosmarus divergens ferritin heavy chain A-like (LOC101367049), mRNA	444	0	561	96.61	100	96.61	100	1	443.07	1e-26	9706	Eukaryota	Metazoa	Chordata	Dipnotetrapodomorpha	Carnivora	Odobenidae	Odobenus
9708|XM_004398826.1 PREDICTED: Odobenus rosmarus divergens chromosome unknown open reading frame, human C16orf52 (LOC101363697), mRNA	624	0	504	41.27	41.27	100	242.31	0.41	623.16	1e-26	9707	Eukaryota	Metazoa	Chordata	Dipnotetrapodomorpha	Carnivora	Odobenidae	Odobenus	Odobenus rosmarus
9708|XM_004399629.1 PREDICTED: Odobenus rosmarus divergens oligodendrocyte myelin glycoprotein (OMG), mRNA	2766	1	1915	58.75	60.89	96.48	164.24	0.61	2762.83	1e-26	9706	Eukaryota	Metazoa	Chordata	Dipnotetrapodomorpha	Carnivora	Odobenidae	Odobenus
9708|XM_004399650.1 PREDICTED: Odobenus rosmarus divergens forkhead box N1 (FOXN1), transcript variant X3, mRNA	3970	1	2205	87.26	88.84	98.21	112.56	0.89	3966.35	1e-26	9706	Eukaryota	Metazoa	Chordata	Dipnotetrapodomorpha	Carnivora	Odobenidae	Odobenus
9708|XM_004399837.1 PREDICTED: Odobenus rosmarus divergens dual specificity phosphatase 2 (DUSP2), mRNA	662	0	1006	38.57	38.77	99.49	257.95	0.39	660.33	1e-26	9707	Eukaryota	Metazoa	Chordata	Dipnotetrapodomorpha	Carnivora	Odobenidae	Odobenus	Odobenus rosmarus
9708|XM_004399862.1 PREDICTED: Odobenus rosmarus divergens zinc finger CCCH-type containing 6 (ZC3H6), mRNA	8688	3	5444	80.14	81.06	98.87	123.36	0.81	8678.98	1e-26	9707	Eukaryota	Metazoa	Chordata	Dipnotetrapodomorpha	Carnivora	Odobenidae	Odobenus	Odobenus rosmarus
9708|XM_004400687.1 PREDICTED: Odobenus rosmarus divergens lymphocyte antigen 6 complex, locus H (LY6H), transcript variant X1, mRNA	1034	0	793	62.55	62.93	99.4	158.92	0.63	1032.69	1e-26	9707	Eukaryota	Metazoa	Chordata	Dipnotetrapodomorpha	Carnivora	Odobenidae	Odobenus	Odobenus rosmarus
9708|XM_004401256.1 PREDICTED: Odobenus rosmarus divergens ubiquitin specific peptidase 7 (herpes virus-associated) (USP7), transcript variant X1, mRNA	10510	2	4627	98.9	100.26	98.64	99.74	1	10502.3	1e-26	9707	Eukaryota	Metazoa	Chordata	Dipnotetrapodomorpha	Carnivora	Odobenidae	Odobenus	Odobenus rosmarus
9708|XM_004401274.1 PREDICTED: Odobenus rosmarus divergens tetraspanin 2 (TSPAN2), transcript variant X1, mRNA	3460	1	1951	93.34	96.72	96.5	103.39	0.97	3456.77	1e-26	9706	Eukaryota	Metazoa	Chordata	Dipnotetrapodomorpha	Carnivora	Odobenidae	Odobenus
9708|XM_004401334.1 PREDICTED: Odobenus rosmarus divergens primary cilia formation (PIFO), transcript variant X2, mRNA	384	0	579	45.08	55.44	81.31	180.37	0.55	383.04	1e-26	33554	Eukaryota	Metazoa	Chordata	Dipnotetrapodomorpha	Carnivora
9708|XM_004401627.1 PREDICTED: Odobenus rosmarus divergens retinol dehydrogenase 5 (11-cis/9-cis) (RDH5), mRNA	1416	0	1420	45.99	52.25	88.01	191.37	0.52	1413.65	1e-26	33554	Eukaryota	Metazoa	Chordata	Dipnotetrapodomorpha	Carnivora
9708|XM_004401815.1 PREDICTED: Odobenus rosmarus divergens zinc finger E-box binding homeobox 1 (ZEB1), transcript variant X6, mRNA	4346	3	5822	39.37	40.12	98.12	249.23	0.4	4336.36	1e-26	9706	Eukaryota	Metazoa	Chordata	Dipnotetrapodomorpha	Carnivora	Odobenidae	Odobenus
9708|XM_004401821.1 PREDICTED: Odobenus rosmarus divergens enhancer of polycomb homolog 1 (Drosophila) (EPC1), transcript variant X2, mRNA	3190	2	4095	36.34	36.46	99.67	274.28	0.36	3183.22	1e-26	9707	Eukaryota	Metazoa	Chordata	Dipnotetrapodomorpha	Carnivora	Odobenidae	Odobenus	Odobenus rosmarus
9708|XM_004401893.1 PREDICTED: Odobenus rosmarus divergens dickkopf WNT signaling pathway inhibitor 2 (DKK2), mRNA	2966	0	1716	98.95	100.23	98.72	99.77	1	2963.16	1e-26	9707	Eukaryota	Metazoa	Chordata	Dipnotetrapodomorpha	Carnivora	Odobenidae	Odobenus	Odobenus rosmarus
9708|XM_004401912.1 PREDICTED: Odobenus rosmarus divergens biogenesis of lysosomal organelles complex-1, subunit 2 (BLOC1S2), transcript variant X1, mRNA	1924	0	1244	89.55	93.81	95.46	106.6	0.94	1921.94	1e-26	9705	Eukaryota	Metazoa	Chordata	Dipnotetrapodomorpha	Carnivora	Odobenidae
9708|XM_004401971.1 PREDICTED: Odobenus rosmarus divergens paired-like homeodomain 3 (PITX3), mRNA	2178	0	1404	99.22	99.93	99.29	100.07	1	2175.67	1e-26	9707	Eukaryota	Metazoa	Chordata	Dipnotetrapodomorpha	Carnivora	Odobenidae	Odobenus	Odobenus rosmarus
9708|XM_004402353.1 PREDICTED: Odobenus rosmarus divergens cytochrome c oxidase subunit 6C (LOC101362231), mRNA	264	0	443	74.49	77.65	95.93	128.78	0.78	263.27	1e-26	9705	Eukaryota	Metazoa	Chordata	Dipnotetrapodomorpha	Carnivora	Odobenidae
9708|XM_004402644.1 PREDICTED: Odobenus rosmarus divergens R-spondin 1 (RSPO1), mRNA	1120	0	1145	36.16	36.42	99.28	274.58	0.36	1118.1	1e-26	9707	Eukaryota	Metazoa	Chordata	Dipnotetrapodomorpha	Carnivora	Odobenidae	Odobenus	Odobenus rosmarus
9708|XM_004402728.1 PREDICTED: Odobenus rosmarus divergens wingless-type MMTV integration site family, member 10A (WNT10A), mRNA	2560	0	1688	71.33	71.68	99.5	139.5	0.72	2557.2	1e-26	9707	Eukaryota	Metazoa	Chordata	Dipnotetrapodomorpha	Carnivora	Odobenidae	Odobenus	Odobenus rosmarus
9708|XM_004403065.1 PREDICTED: Odobenus rosmarus divergens small nuclear ribonucleoprotein 25kDa (U11/U12) (SNRNP25), mRNA	1578	0	869	95.97	100.35	95.64	99.66	1	1576.56	1e-26	9705	Eukaryota	Metazoa	Chordata	Dipnotetrapodomorpha	Carnivora	Odobenidae
9708|XM_004403481.1 PREDICTED: Odobenus rosmarus divergens limb development membrane protein 1 (LMBR1), mRNA	7648	1	1873	72.82	79.23	91.91	126.21	0.99	7644.9	1e-26	9705	Eukaryota	Metazoa	Chordata	Dipnotetrapodomorpha	Carnivora	Odobenidae
9708|XM_004403505.1 PREDICTED: Odobenus rosmarus divergens uroplakin 1B (UPK1B), transcript variant X2, mRNA	2850	0	1757	92.32	98.29	93.92	101.74	0.98	2847.09	1e-26	9705	Eukaryota	Metazoa	Chordata	Dipnotetrapodomorpha	Carnivora	Odobenidae
9708|XM_004403690.1 PREDICTED: Odobenus rosmarus divergens Yip1 domain family, member 4 (YIPF4), mRNA	1482	1	1917	52.69	55.03	95.73	181.71	0.55	1478.82	1e-26	9705	Eukaryota	Metazoa	Chordata	Dipnotetrapodomorpha	Carnivora	Odobenidae
9708|XM_004403715.1 PREDICTED: Odobenus rosmarus divergens transcription factor AP-2 alpha (activating enhancer binding protein 2 alpha) (TFAP2A), transcript variant X2, mRNA	5144	1	2845	96.63	99.51	97.1	100.49	1	5139.28	1e-26	9706	Eukaryota	Metazoa	Chordata	Dipnotetrapodomorpha	Carnivora	Odobenidae	Odobenus
9708|XM_004404387.1 PREDICTED: Odobenus rosmarus divergens chromosome unknown open reading frame, human C18orf21 (LOC101374317), mRNA	1062	0	819	85.47	86.2	99.15	116.01	0.86	1060.64	1e-26	9707	Eukaryota	Metazoa	Chordata	Dipnotetrapodomorpha	Carnivora	Odobenidae	Odobenus	Odobenus rosmarus
9708|XM_004404745.1 PREDICTED: Odobenus rosmarus divergens chromosome unknown open reading frame, human C2orf76 (LOC101382450), transcript variant X1, mRNA	364	0	703	51.35	60.46	84.94	165.41	0.6	362.84	1e-26	33554	Eukaryota	Metazoa	Chordata	Dipnotetrapodomorpha	Carnivora
9708|XM_004405618.1 PREDICTED: Odobenus rosmarus divergens ribosomal protein S23 (RPS23), mRNA	1396	0	583	86.28	93.65	92.12	106.78	0.94	1395.03	1e-26	9705	Eukaryota	Metazoa	Chordata	Dipnotetrapodomorpha	Carnivora	Odobenidae
9708|XM_004405948.1 PREDICTED: Odobenus rosmarus divergens ring finger protein 150 (RNF150), transcript variant X2, mRNA	976	1	1885	59.31	60.58	97.9	165.06	0.61	972.88	1e-26	9706	Eukaryota	Metazoa	Chordata	Dipnotetrapodomorpha	Carnivora	Odobenidae	Odobenus
9708|XM_004406003.1 PREDICTED: Odobenus rosmarus divergens protein tyrosine phosphatase, receptor type, R (PTPRR), transcript variant X3, mRNA	1646	1	2620	22.21	22.25	99.83	449.4	0.22	1641.66	1e-26	9707	Eukaryota	Metazoa	Chordata	Dipnotetrapodomorpha	Carnivora	Odobenidae	Odobenus	Odobenus rosmarus
9708|XM_004406043.1 PREDICTED: Odobenus rosmarus divergens inhibitor of DNA binding 4, dominant negative helix-loop-helix protein (ID4), mRNA	5154	2	3941	75.82	78.38	96.73	127.58	0.78	5147.47	1e-26	9706	Eukaryota	Metazoa	Chordata	Dipnotetrapodomorpha	Carnivora	Odobenidae	Odobenus
9708|XM_004406105.1 PREDICTED: Odobenus rosmarus divergens DEP domain containing 7 (DEPDC7), mRNA	1152	0	1721	32.36	35.21	91.91	283.99	0.35	1149.15	1e-26	9705	Eukaryota	Metazoa	Chordata	Dipnotetrapodomorpha	Carnivora	Odobenidae
9708|XM_004406168.1 PREDICTED: Odobenus rosmarus divergens protein phosphatase 1, regulatory (inhibitor) subunit 1A (PPP1R1A), transcript variant X3, mRNA	856	0	1340	36.79	37.76	97.43	264.82	0.38	853.78	1e-26	9706	Eukaryota	Metazoa	Chordata	Dipnotetrapodomorpha	Carnivora	Odobenidae	Odobenus
9708|XM_004406249.1 PREDICTED: Odobenus rosmarus divergens keratin 3, type II (KRT3), mRNA	942	1	1832	22	22.93	95.95	436.19	0.23	938.97	1e-26	9705	Eukaryota	Metazoa	Chordata	Dipnotetrapodomorpha	Carnivora	Odobenidae
9708|XM_004406409.1 PREDICTED: Odobenus rosmarus divergens coiled-coil domain containing 28B (CCDC28B), transcript variant X2, mRNA	1306	0	867	92.27	93.89	98.28	106.51	0.94	1304.56	1e-26	9706	Eukaryota	Metazoa	Chordata	Dipnotetrapodomorpha	Carnivora	Odobenidae	Odobenus
9708|XM_004406538.1 PREDICTED: Odobenus rosmarus divergens ankyrin repeat and SOCS box containing 14 (ASB14), mRNA	1802	1	2160	48.38	49.21	98.31	203.2	0.49	1798.42	1e-26	9706	Eukaryota	Metazoa	Chordata	Dipnotetrapodomorpha	Carnivora	Odobenidae	Odobenus
9708|XM_004406648.1 PREDICTED: Odobenus rosmarus divergens DNA polymerase alpha catalytic subunit-like (LOC101364320), partial mRNA	1190	1	2085	20.29	20.29	100	492.91	0.2	1186.55	1e-26	9707	Eukaryota	Metazoa	Chordata	Dipnotetrapodomorpha	Carnivora	Odobenidae	Odobenus	Odobenus rosmarus
9708|XM_004406726.1 PREDICTED: Odobenus rosmarus divergens family with sequence similarity 229, member B (FAM229B), transcript variant X1, mRNA	1980	0	1080	87.13	88.7	98.23	112.73	0.89	1978.21	1e-26	9706	Eukaryota	Metazoa	Chordata	Dipnotetrapodomorpha	Carnivora	Odobenidae	Odobenus
9708|XM_004407444.1 PREDICTED: Odobenus rosmarus divergens cell division cycle 14B (CDC14B), transcript variant X4, mRNA	2460	1	2597	45.75	47.13	97.06	212.17	0.47	2455.7	1e-26	9706	Eukaryota	Metazoa	Chordata	Dipnotetrapodomorpha	Carnivora	Odobenidae	Odobenus
9708|XM_004407853.1 PREDICTED: Odobenus rosmarus divergens V-set and immunoglobulin domain containing 8 (VSIG8), mRNA	2304	0	1393	81.69	85.21	95.87	117.35	0.85	2301.69	1e-26	9705	Eukaryota	Metazoa	Chordata	Dipnotetrapodomorpha	Carnivora	Odobenidae
9708|XM_004407954.1 PREDICTED: Odobenus rosmarus divergens sorting nexin 14 (SNX14), transcript variant X2, mRNA	3142	1	3473	45.95	46.39	99.07	215.58	0.46	3136.25	1e-26	9707	Eukaryota	Metazoa	Chordata	Dipnotetrapodomorpha	Carnivora	Odobenidae	Odobenus	Odobenus rosmarus
9708|XM_004408145.1 PREDICTED: Odobenus rosmarus divergens cornifelin (CNFN), mRNA	1124	0	653	97.86	101.38	96.53	98.64	1.01	1122.92	1e-26	9706	Eukaryota	Metazoa	Chordata	Dipnotetrapodomorpha	Carnivora	Odobenidae	Odobenus
9708|XM_004408273.1 PREDICTED: Odobenus rosmarus divergens follistatin-like 4 (FSTL4), transcript variant X2, mRNA	1690	1	2769	36.22	45.61	79.41	219.24	0.46	1685.41	1e-26	7711	Eukaryota	Metazoa	Chordata
9708|XM_004408465.1 PREDICTED: Odobenus rosmarus divergens protein tyrosine phosphatase, non-receptor type 2 (PTPN2), transcript variant X1, mRNA	2430	1	2841	60.54	61.81	97.95	161.79	0.62	2425.29	1e-26	9706	Eukaryota	Metazoa	Chordata	Dipnotetrapodomorpha	Carnivora	Odobenidae	Odobenus
9708|XM_004408586.1 PREDICTED: Odobenus rosmarus divergens mitogen-activated protein kinase 8 (MAPK8), transcript variant X3, mRNA	7174	3	5790	73.47	74.75	98.29	133.78	0.75	7164.41	1e-26	9706	Eukaryota	Metazoa	Chordata	Dipnotetrapodomorpha	Carnivora	Odobenidae	Odobenus
9708|XM_004408965.1 PREDICTED: Odobenus rosmarus divergens chloride channel accessory 2 (CLCA2), mRNA	4972	2	3993	75.61	76.66	98.63	130.45	0.8	4965.38	1e-26	9707	Eukaryota	Metazoa	Chordata	Dipnotetrapodomorpha	Carnivora	Odobenidae	Odobenus	Odobenus rosmarus
9708|XR_187165.1 PREDICTED: Odobenus rosmarus divergens uncharacterized LOC101374621 (LOC101374621), ncRNA	1100	0	669	95.52	100.15	95.37	99.85	1	1098.89	1e-26	9705	Eukaryota	Metazoa	Chordata	Dipnotetrapodomorpha	Carnivora	Odobenidae
9708|XM_004411221.1 PREDICTED: Odobenus rosmarus divergens solute carrier family 35, member F5 (SLC35F5), transcript variant X1, mRNA	4020	2	3800	60.37	61.34	98.41	163.02	0.61	4013.7	1e-26	9707	Eukaryota	Metazoa	Chordata	Dipnotetrapodomorpha	Carnivora	Odobenidae	Odobenus	Odobenus rosmarus
9708|XM_004411325.1 PREDICTED: Odobenus rosmarus divergens potassium channel tetramerization domain containing 1 (KCTD1), transcript variant X2, mRNA	4226	1	2163	99.21	100.09	99.12	99.91	1	4222.41	1e-26	9707	Eukaryota	Metazoa	Chordata	Dipnotetrapodomorpha	Carnivora	Odobenidae	Odobenus	Odobenus rosmarus
9708|XM_004412027.1 PREDICTED: Odobenus rosmarus divergens neuronal membrane glycoprotein M6-b-like (LOC101364145), transcript variant X2, mRNA	502	0	915	35.85	36.94	97.04	270.71	0.37	500.48	1e-26	9706	Eukaryota	Metazoa	Chordata	Dipnotetrapodomorpha	Carnivora	Odobenidae	Odobenus
9708|XM_004412030.1 PREDICTED: Odobenus rosmarus divergens AP-1 complex subunit sigma-2-like (LOC101366143), mRNA	410	0	570	74.04	95.96	77.15	104.2	0.96	409.06	1e-26	7711	Eukaryota	Metazoa	Chordata
9708|XM_004412468.1 PREDICTED: Odobenus rosmarus divergens myogenic differentiation 1 (MYOD1), mRNA	1400	0	1172	98.98	100	98.98	100	1	1398.06	1e-26	9707	Eukaryota	Metazoa	Chordata	Dipnotetrapodomorpha	Carnivora	Odobenidae	Odobenus	Odobenus rosmarus
9708|XM_004413999.1 PREDICTED: Odobenus rosmarus divergens PHD finger protein 20-like 1 (PHF20L1), transcript variant X3, mRNA	2600	1	3246	61.21	62.63	97.74	159.67	0.63	2594.62	1e-26	9706	Eukaryota	Metazoa	Chordata	Dipnotetrapodomorpha	Carnivora	Odobenidae	Odobenus
9708|XM_004414661.1 PREDICTED: Odobenus rosmarus divergens msh homeobox 2 (MSX2), mRNA	850	0	1173	42.8	43.14	99.21	231.82	0.43	848.06	1e-26	9707	Eukaryota	Metazoa	Chordata	Dipnotetrapodomorpha	Carnivora	Odobenidae	Odobenus	Odobenus rosmarus
9708|XM_004414972.1 PREDICTED: Odobenus rosmarus divergens FK506 binding protein 3, 25kDa (FKBP3), transcript variant X2, mRNA	362	0	649	41.76	45.92	90.94	217.79	0.46	360.93	1e-26	9705	Eukaryota	Metazoa	Chordata	Dipnotetrapodomorpha	Carnivora	Odobenidae
9708|XM_004415587.1 PREDICTED: Odobenus rosmarus divergens ubiquitin-conjugating enzyme E2E 1 (UBE2E1), transcript variant X2, mRNA	1654	0	1627	49.72	49.97	99.51	200.12	0.5	1651.3	1e-26	9707	Eukaryota	Metazoa	Chordata	Dipnotetrapodomorpha	Carnivora	Odobenidae	Odobenus	Odobenus rosmarus
9708|XM_004415766.1 PREDICTED: Odobenus rosmarus divergens calcium channel, voltage-dependent, gamma subunit 1 (CACNG1), mRNA	1226	0	758	98.42	100	98.42	100	1	1224.74	1e-26	9707	Eukaryota	Metazoa	Chordata	Dipnotetrapodomorpha	Carnivora	Odobenidae	Odobenus	Odobenus rosmarus
9708|XM_004415837.1 PREDICTED: Odobenus rosmarus divergens wingless-type MMTV integration site family, member 7B (WNT7B), transcript variant X2, mRNA	2642	0	1419	85.41	85.91	99.43	116.41	0.86	2639.65	1e-26	9707	Eukaryota	Metazoa	Chordata	Dipnotetrapodomorpha	Carnivora	Odobenidae	Odobenus	Odobenus rosmarus
9708|XM_004415840.1 PREDICTED: Odobenus rosmarus divergens fibulin 1 (FBLN1), transcript variant X2, mRNA	1440	1	2286	25.9	25.94	99.83	385.5	0.26	1436.21	1e-26	9707	Eukaryota	Metazoa	Chordata	Dipnotetrapodomorpha	Carnivora	Odobenidae	Odobenus	Odobenus rosmarus
9708|XM_004416023.1 PREDICTED: Odobenus rosmarus divergens leucine rich repeat containing 70 (LRRC70), mRNA	3880	1	2259	90.62	92.7	97.76	107.88	0.93	3876.26	1e-26	9706	Eukaryota	Metazoa	Chordata	Dipnotetrapodomorpha	Carnivora	Odobenidae	Odobenus
9708|XM_004416056.1 PREDICTED: Odobenus rosmarus divergens eukaryotic translation initiation factor 2 subunit 3-like (LOC101374766), transcript variant X1, mRNA	3196	0	1788	98.66	100.06	98.6	99.94	1.08	3193.04	1e-26	9707	Eukaryota	Metazoa	Chordata	Dipnotetrapodomorpha	Carnivora	Odobenidae	Odobenus	Odobenus rosmarus
9708|XM_004416058.1 PREDICTED: Odobenus rosmarus divergens lysine-specific demethylase 5D (LOC101375635), mRNA	8646	2	4940	98.04	113.77	86.17	87.9	1.21	8637.81	1e-26	33554	Eukaryota	Metazoa	Chordata	Dipnotetrapodomorpha	Carnivora
9708|XM_004416345.1 PREDICTED: Odobenus rosmarus divergens mediator complex subunit 6 (MED6), transcript variant X1, mRNA	1130	0	1099	38.22	41.67	91.7	239.96	0.42	1128.18	1e-26	9705	Eukaryota	Metazoa	Chordata	Dipnotetrapodomorpha	Carnivora	Odobenidae
9708|XM_004417737.1 PREDICTED: Odobenus rosmarus divergens ring finger protein 224 (RNF224), mRNA	318	0	564	79.26	96.63	82.02	103.49	0.97	317.07	1e-26	33554	Eukaryota	Metazoa	Chordata	Dipnotetrapodomorpha	Carnivora
9708|XM_004416737.1 PREDICTED: Odobenus rosmarus divergens ring finger protein 146 (RNF146), transcript variant X1, mRNA	3376	1	2109	96.78	100.09	96.68	99.91	1	3372.5	1e-26	9706	Eukaryota	Metazoa	Chordata	Dipnotetrapodomorpha	Carnivora	Odobenidae	Odobenus
9708|XM_004416775.1 PREDICTED: Odobenus rosmarus divergens leucine rich repeat containing 19 (LRRC19), mRNA	1396	0	1396	38.47	41.33	93.07	241.94	0.41	1393.69	1e-26	9705	Eukaryota	Metazoa	Chordata	Dipnotetrapodomorpha	Carnivora	Odobenidae
9708|XM_004417302.1 PREDICTED: Odobenus rosmarus divergens synaptonemal complex protein 3 (SYCP3), transcript variant X3, mRNA	964	0	1033	56.82	59.05	96.23	169.34	0.59	962.29	1e-26	9705	Eukaryota	Metazoa	Chordata	Dipnotetrapodomorpha	Carnivora	Odobenidae
9708|XM_004417492.1 PREDICTED: Odobenus rosmarus divergens VPS10 domain-containing receptor SorCS1-like (LOC101363990), mRNA	1994	0	1652	45.34	45.52	99.6	219.68	0.46	1991.26	1e-26	9707	Eukaryota	Metazoa	Chordata	Dipnotetrapodomorpha	Carnivora	Odobenidae	Odobenus	Odobenus rosmarus
9708|XM_004417664.1 PREDICTED: Odobenus rosmarus divergens putative elongation factor 1-alpha-like 3 (LOC101367742), mRNA	2306	0	809	56.74	73.92	76.76	135.28	1.81	2304.66	1e-26	7711	Eukaryota	Metazoa	Chordata
9606|HG323696.1 TPA: Homo sapiens SRP RNA for signal recognition particle RNA_x0001_HG323697.1 TPA: Homo sapiens SRP RNA for signal recognition particle RNA_x0001_HG323698.1 TPA: Homo sapiens SRP RNA for signal recognition particle RNA_x0001_HG323701.1 TPA: Homo sapiens SRP RNA for signal recognition particle RNA_x0001_HG323702.1 TPA: Homo sapiens SRP RNA for signal recognition particle RNA	8742	0	280	95.36	100.36	95.02	99.64	10.19	8741.54	1e-26	9604	Eukaryota	Metazoa	Chordata	Dipnotetrapodomorpha	Primates	Hominidae
9606|KF510244.1 Homo sapiens chromosome 3 WGS contig WGS_JPT_AC098480.2_62733 genomic sequence	352	0	374	64.71	67.91	95.28	147.24	0.68	351.38	1e-26	9604	Eukaryota	Metazoa	Chordata	Dipnotetrapodomorpha	Primates	Hominidae
9713|XM_006727483.1 PREDICTED: Leptonychotes weddellii dynein, light chain, roadblock-type 1 (DYNLRB1), mRNA	276	0	501	30.34	31.54	96.2	317.09	0.32	275.17	1e-26	9709	Eukaryota	Metazoa	Chordata	Dipnotetrapodomorpha	Carnivora	Phocidae
9713|XM_006728286.1 PREDICTED: Leptonychotes weddellii catenin alpha-3-like (LOC102738933), mRNA	1066	1	1969	29.86	30.52	97.84	327.62	0.31	1062.74	1e-26	9712	Eukaryota	Metazoa	Chordata	Dipnotetrapodomorpha	Carnivora	Phocidae	Leptonychotes
9713|XM_006728849.1 PREDICTED: Leptonychotes weddellii family with sequence similarity 69, member A (FAM69A), transcript variant X1, mRNA	1296	1	1853	36.16	36.43	99.26	274.52	0.36	1292.93	1e-26	9713	Eukaryota	Metazoa	Chordata	Dipnotetrapodomorpha	Carnivora	Phocidae	Leptonychotes	Leptonychotes weddellii
9713|XM_006728920.1 PREDICTED: Leptonychotes weddellii paired box 6 (PAX6), mRNA	1200	0	1744	36.7	37.27	98.46	268.31	0.37	1197.11	1e-26	9713	Eukaryota	Metazoa	Chordata	Dipnotetrapodomorpha	Carnivora	Phocidae	Leptonychotes	Leptonychotes weddellii
9713|XM_006729240.1 PREDICTED: Leptonychotes weddellii microspherule protein 1 (MCRS1), transcript variant X1, mRNA	1282	1	2379	21.94	22.19	98.86	450.57	0.22	1278.06	1e-26	9713	Eukaryota	Metazoa	Chordata	Dipnotetrapodomorpha	Carnivora	Phocidae	Leptonychotes	Leptonychotes weddellii
9713|XR_433973.1 PREDICTED: Leptonychotes weddellii uncharacterized LOC102747929 (LOC102747929), ncRNA	334	0	392	93.62	100.26	93.38	99.75	2.05	333.35	1e-26	9709	Eukaryota	Metazoa	Chordata	Dipnotetrapodomorpha	Carnivora	Phocidae
9713|XM_006730210.1 PREDICTED: Leptonychotes weddellii PNN-interacting serine/arginine-rich protein (PNISR), transcript variant X1, mRNA	6148	2	5076	70.84	77.66	91.22	128.77	0.78	6139.59	1e-26	9709	Eukaryota	Metazoa	Chordata	Dipnotetrapodomorpha	Carnivora	Phocidae
9713|XM_006730391.1 PREDICTED: Leptonychotes weddellii cerebellin 1 precursor (CBLN1), mRNA	892	0	609	61.9	62.23	99.47	160.69	0.62	890.99	1e-26	9713	Eukaryota	Metazoa	Chordata	Dipnotetrapodomorpha	Carnivora	Phocidae	Leptonychotes	Leptonychotes weddellii
9713|XM_006730526.1 PREDICTED: Leptonychotes weddellii brain-derived neurotrophic factor (BDNF), mRNA	884	0	1324	35.73	36.48	97.93	274.12	0.36	881.81	1e-26	9712	Eukaryota	Metazoa	Chordata	Dipnotetrapodomorpha	Carnivora	Phocidae	Leptonychotes
9713|XM_006730776.1 PREDICTED: Leptonychotes weddellii protein PET117 homolog, mitochondrial-like (LOC102749337), mRNA	382	0	243	74.07	87.24	84.91	114.62	0.87	381.6	1e-26	33554	Eukaryota	Metazoa	Chordata	Dipnotetrapodomorpha	Carnivora
9713|XM_006730822.1 PREDICTED: Leptonychotes weddellii NADH dehydrogenase [ubiquinone] 1 alpha subcomplex subunit 4-like (LOC102741154), mRNA	1096	0	990	89.49	95.25	93.96	104.98	0.95	1094.36	1e-26	9709	Eukaryota	Metazoa	Chordata	Dipnotetrapodomorpha	Carnivora	Phocidae
9713|XM_006730852.1 PREDICTED: Leptonychotes weddellii COUP transcription factor 2-like (LOC102726263), transcript variant X2, mRNA	4922	1	3424	82.94	86.27	96.14	115.91	0.86	4916.33	1e-26	9709	Eukaryota	Metazoa	Chordata	Dipnotetrapodomorpha	Carnivora	Phocidae
9713|XM_006731533.1 PREDICTED: Leptonychotes weddellii chromobox homolog 3 (CBX3), mRNA	480	0	630	50.32	55.71	90.31	179.49	0.56	478.96	1e-26	9709	Eukaryota	Metazoa	Chordata	Dipnotetrapodomorpha	Carnivora	Phocidae
9713|XM_006731555.1 PREDICTED: Leptonychotes weddellii small nuclear ribonucleoprotein polypeptide E (SNRPE), mRNA	340	0	490	58.78	68.78	85.46	145.4	0.69	339.19	1e-26	33554	Eukaryota	Metazoa	Chordata	Dipnotetrapodomorpha	Carnivora
9713|XM_006731983.1 PREDICTED: Leptonychotes weddellii ribosomal protein S19 (RPS19), transcript variant X2, mRNA	358	0	652	47.7	48.62	98.11	205.68	0.49	356.92	1e-26	9712	Eukaryota	Metazoa	Chordata	Dipnotetrapodomorpha	Carnivora	Phocidae	Leptonychotes
9713|XM_006733070.1 PREDICTED: Leptonychotes weddellii developmental pluripotency-associated protein 2-like (LOC102746261), mRNA	412	0	459	92.59	100.65	91.99	99.35	1.01	411.24	1e-26	9709	Eukaryota	Metazoa	Chordata	Dipnotetrapodomorpha	Carnivora	Phocidae
9713|XM_006733579.1 PREDICTED: Leptonychotes weddellii LIM homeobox 8 (LHX8), transcript variant X1, mRNA	2812	1	2479	59.18	62.89	94.1	159.01	0.63	2807.89	1e-26	9709	Eukaryota	Metazoa	Chordata	Dipnotetrapodomorpha	Carnivora	Phocidae
9713|XM_006735611.1 PREDICTED: Leptonychotes weddellii fibroblast growth factor 7 (FGF7), transcript variant X1, mRNA	4302	1	3204	94.51	97.82	96.62	102.23	0.98	4296.69	1e-26	9712	Eukaryota	Metazoa	Chordata	Dipnotetrapodomorpha	Carnivora	Phocidae	Leptonychotes
9713|XM_006735829.1 PREDICTED: Leptonychotes weddellii protein-L-isoaspartate (D-aspartate) O-methyltransferase (PCMT1), mRNA	506	0	700	42.86	43.29	99.01	231.02	0.43	504.84	1e-26	9713	Eukaryota	Metazoa	Chordata	Dipnotetrapodomorpha	Carnivora	Phocidae	Leptonychotes	Leptonychotes weddellii
9713|XM_006735889.1 PREDICTED: Leptonychotes weddellii topoisomerase (DNA) II beta 180kDa (TOP2B), mRNA	2806	2	5119	31.94	37.86	84.37	264.14	0.38	2797.52	1e-26	33554	Eukaryota	Metazoa	Chordata	Dipnotetrapodomorpha	Carnivora
9713|XM_006736521.1 PREDICTED: Leptonychotes weddellii cdc42 homolog (LOC102735681), partial mRNA	200	0	186	95.7	100	95.7	100	1	199.69	1e-26	9709	Eukaryota	Metazoa	Chordata	Dipnotetrapodomorpha	Carnivora	Phocidae
9713|XM_006736797.1 PREDICTED: Leptonychotes weddellii estrogen-related receptor gamma-like (LOC102728433), transcript variant X8, mRNA	5208	2	4787	62.94	64.36	97.79	155.37	0.64	5200.07	1e-26	9712	Eukaryota	Metazoa	Chordata	Dipnotetrapodomorpha	Carnivora	Phocidae	Leptonychotes
9713|XM_006736834.1 PREDICTED: Leptonychotes weddellii basic transcription factor 3 (BTF3), mRNA	1058	0	1380	78.91	84.78	93.08	117.95	0.95	1055.71	1e-26	9709	Eukaryota	Metazoa	Chordata	Dipnotetrapodomorpha	Carnivora	Phocidae
9713|XM_006737156.1 PREDICTED: Leptonychotes weddellii ubiquitin domain containing 2 (UBTD2), mRNA	344	0	404	32.92	33.17	99.25	301.49	0.33	343.33	1e-26	9713	Eukaryota	Metazoa	Chordata	Dipnotetrapodomorpha	Carnivora	Phocidae	Leptonychotes	Leptonychotes weddellii
9713|XM_006737461.1 PREDICTED: Leptonychotes weddellii transcription factor Dp-2-like (LOC102734969), transcript variant X1, mRNA	1702	0	540	52.22	52.22	100	191.49	0.52	1701.1	1e-26	9713	Eukaryota	Metazoa	Chordata	Dipnotetrapodomorpha	Carnivora	Phocidae	Leptonychotes	Leptonychotes weddellii
9713|XM_006737916.1 PREDICTED: Leptonychotes weddellii polycomb group ring finger 5 (PCGF5), mRNA	966	0	1431	23.34	26.48	88.13	377.57	0.26	963.63	1e-26	33554	Eukaryota	Metazoa	Chordata	Dipnotetrapodomorpha	Carnivora
9713|XM_006739839.1 PREDICTED: Leptonychotes weddellii 40S ribosomal protein S15a-like (LOC102731889), mRNA	438	0	396	96.72	100	96.72	100	1	437.34	1e-26	9712	Eukaryota	Metazoa	Chordata	Dipnotetrapodomorpha	Carnivora	Phocidae	Leptonychotes
9713|XM_006741241.1 PREDICTED: Leptonychotes weddellii mitogen-activated protein kinase 9 (MAPK9), mRNA	372	0	480	38.54	40	96.35	250	0.4	371.2	1e-26	9712	Eukaryota	Metazoa	Chordata	Dipnotetrapodomorpha	Carnivora	Phocidae	Leptonychotes
9713|XM_006742832.1 PREDICTED: Leptonychotes weddellii cytochrome c oxidase subunit 6B1-like (LOC102729372), transcript variant X2, mRNA	954	0	925	88.76	96.76	91.73	103.35	0.97	952.47	1e-26	9709	Eukaryota	Metazoa	Chordata	Dipnotetrapodomorpha	Carnivora	Phocidae
9713|XM_006743045.1 PREDICTED: Leptonychotes weddellii polyhomeotic homolog 2 (Drosophila) (PHC2), mRNA	1356	0	1339	63.33	78.64	80.53	127.16	0.79	1353.78	1e-26	7711	Eukaryota	Metazoa	Chordata
9713|XM_006744271.1 PREDICTED: Leptonychotes weddellii cytochrome c oxidase subunit 6C-like (LOC102743526), mRNA	202	0	240	96.25	100	96.25	100	1	201.6	1e-26	9709	Eukaryota	Metazoa	Chordata	Dipnotetrapodomorpha	Carnivora	Phocidae
9713|XM_006746893.1 PREDICTED: Leptonychotes weddellii keratin-associated protein 4-2-like (LOC102743761), mRNA	596	0	405	66.91	70.37	95.09	142.11	0.7	595.33	1e-26	9709	Eukaryota	Metazoa	Chordata	Dipnotetrapodomorpha	Carnivora	Phocidae
9713|XM_006747271.1 PREDICTED: Leptonychotes weddellii potassium inwardly-rectifying channel, subfamily J, member 9 (KCNJ9), partial mRNA	884	0	1158	60.71	66.41	91.42	150.59	0.66	882.08	1e-26	9709	Eukaryota	Metazoa	Chordata	Dipnotetrapodomorpha	Carnivora	Phocidae
9713|XM_006747481.1 PREDICTED: Leptonychotes weddellii uncharacterized LOC102738342 (LOC102738342), partial mRNA	6876	7	13206	42.53	46.83	90.8	213.52	0.47	6854.13	1e-26	9709	Eukaryota	Metazoa	Chordata	Dipnotetrapodomorpha	Carnivora	Phocidae
9713|XM_006747676.1 PREDICTED: Leptonychotes weddellii RNA binding motif protein 14 (RBM14), transcript variant X1, mRNA	7302	2	5155	88.15	106.11	83.07	94.24	1.06	7293.46	1e-26	33554	Eukaryota	Metazoa	Chordata	Dipnotetrapodomorpha	Carnivora
9713|XM_006748263.1 PREDICTED: Leptonychotes weddellii ATP synthase, H+ transporting, mitochondrial Fo complex, subunit F2 (ATP5J2), mRNA	796	0	575	93.74	100	93.74	100	1	795.05	1e-26	9709	Eukaryota	Metazoa	Chordata	Dipnotetrapodomorpha	Carnivora	Phocidae
9713|XM_006748461.1 PREDICTED: Leptonychotes weddellii limb development membrane protein 1 (LMBR1), mRNA	2506	0	1335	18.35	21.35	85.96	468.42	0.43	2503.79	1e-26	33554	Eukaryota	Metazoa	Chordata	Dipnotetrapodomorpha	Carnivora
9713|XR_434887.1 PREDICTED: Leptonychotes weddellii uncharacterized LOC102730612 (LOC102730612), ncRNA	806	0	849	83.75	91.52	91.51	109.27	0.92	804.59	1e-26	9709	Eukaryota	Metazoa	Chordata	Dipnotetrapodomorpha	Carnivora	Phocidae
9713|XR_434938.1 PREDICTED: Leptonychotes weddellii basic transcription factor 3-like 4 pseudogene (LOC102746242), misc_RNA	590	0	968	75.41	79.65	94.68	125.55	0.8	588.4	1e-26	9709	Eukaryota	Metazoa	Chordata	Dipnotetrapodomorpha	Carnivora	Phocidae
9713|XM_006749758.1 PREDICTED: Leptonychotes weddellii 3-hydroxymethyl-3-methylglutaryl-CoA lyase (HMGCL), partial mRNA	302	0	429	56.41	58.51	96.41	170.92	0.59	301.29	1e-26	9712	Eukaryota	Metazoa	Chordata	Dipnotetrapodomorpha	Carnivora	Phocidae	Leptonychotes
9713|XM_006749783.1 PREDICTED: Leptonychotes weddellii poly(A) binding protein, nuclear 1 (PABPN1), transcript variant X1, mRNA	2324	0	1808	92.87	101.55	91.45	98.47	1.02	2321	1e-26	9709	Eukaryota	Metazoa	Chordata	Dipnotetrapodomorpha	Carnivora	Phocidae
9713|XM_006749800.1 PREDICTED: Leptonychotes weddellii akirin-2-like (LOC102726071), mRNA	782	0	1112	65.83	68.17	96.57	146.7	0.68	780.16	1e-26	9712	Eukaryota	Metazoa	Chordata	Dipnotetrapodomorpha	Carnivora	Phocidae	Leptonychotes
9713|XM_006749916.1 PREDICTED: Leptonychotes weddellii metabotropic glutamate receptor 7-like (LOC102739164), mRNA	1084	0	1317	29.38	29.54	99.49	338.56	0.3	1081.82	1e-26	9713	Eukaryota	Metazoa	Chordata	Dipnotetrapodomorpha	Carnivora	Phocidae	Leptonychotes	Leptonychotes weddellii
9713|XM_006750198.1 PREDICTED: Leptonychotes weddellii INO80 complex subunit E (INO80E), mRNA	370	0	489	74.44	75.66	98.38	132.16	0.76	369.19	1e-26	9712	Eukaryota	Metazoa	Chordata	Dipnotetrapodomorpha	Carnivora	Phocidae	Leptonychotes
9713|XM_006750258.1 PREDICTED: Leptonychotes weddellii protein FAM134B-like (LOC102748326), mRNA	534	0	1062	44.07	44.92	98.11	222.64	0.45	532.24	1e-26	9712	Eukaryota	Metazoa	Chordata	Dipnotetrapodomorpha	Carnivora	Phocidae	Leptonychotes
9713|XR_434999.1 PREDICTED: Leptonychotes weddellii zinc finger protein 420-like (LOC102750698), misc_RNA	978	0	918	94.44	100.33	94.14	99.67	1	976.48	1e-26	9709	Eukaryota	Metazoa	Chordata	Dipnotetrapodomorpha	Carnivora	Phocidae
9713|XR_435021.1 PREDICTED: Leptonychotes weddellii uncharacterized LOC102741461 (LOC102741461), ncRNA	942	0	368	99.46	99.73	99.73	100.27	1	941.39	1e-26	9713	Eukaryota	Metazoa	Chordata	Dipnotetrapodomorpha	Carnivora	Phocidae	Leptonychotes	Leptonychotes weddellii
9713|XM_006750982.1 PREDICTED: Leptonychotes weddellii uncharacterized LOC102741952 (LOC102741952), mRNA	1538	1	2217	44.25	45.38	97.51	220.38	0.45	1534.33	1e-26	9712	Eukaryota	Metazoa	Chordata	Dipnotetrapodomorpha	Carnivora	Phocidae	Leptonychotes
9713|XM_006751902.1 PREDICTED: Leptonychotes weddellii adrenodoxin, mitochondrial-like (LOC102728726), mRNA	480	0	890	40.56	42.7	95	234.21	0.43	478.53	1e-26	9709	Eukaryota	Metazoa	Chordata	Dipnotetrapodomorpha	Carnivora	Phocidae
9713|XM_006751961.1 PREDICTED: Leptonychotes weddellii putative RNA-binding protein Luc7-like 1-like (LOC102749559), partial mRNA	1090	1	2074	62.44	78.98	79.06	126.62	0.79	1086.57	1e-26	7711	Eukaryota	Metazoa	Chordata
9713|XR_435083.1 PREDICTED: Leptonychotes weddellii uncharacterized LOC102731961 (LOC102731961), ncRNA	412	0	274	77.37	79.2	97.7	126.27	0.79	411.55	1e-26	9712	Eukaryota	Metazoa	Chordata	Dipnotetrapodomorpha	Carnivora	Phocidae	Leptonychotes
9606|HG984020.1 TPA: Homo sapiens tRNA-Ser-CGA-1-1 gene_x0001_HG984523.1 TPA: Mus musculus tRNA-Ser-CGA-1-1 gene	56	0	82	87.8	89.02	98.63	112.33	0.89	55.86	1e-13	9606	Eukaryota	Metazoa	Chordata	Dipnotetrapodomorpha	Primates	Hominidae	Homo	Homo sapiens
9606|HG984027.1 TPA: Homo sapiens tRNA-Ser-GCT-4-2 gene_x0001_HG984028.1 TPA: Homo sapiens tRNA-Ser-GCT-4-3 gene_x0001_HG984029.1 TPA: Homo sapiens tRNA-Ser-GCT-4-1 gene_x0001_HG984529.1 TPA: Mus musculus tRNA-Ser-GCT-4-1 gene_x0001_HG984530.1 TPA: Mus musculus tRNA-Ser-GCT-4-2 gene_x0001_HG984531.1 TPA: Mus musculus tRNA-Ser-GCT-4-3 gene_x0001_HG984945.1 TPA: Rattus norvegicus tRNA-Ser-GCT-3-1 gene_x0001_HG984946.1 TPA: Rattus norvegicus tRNA-Ser-GCT-3-2 gene_x0001_HG984947.1 TPA: Rattus norvegicus tRNA-Ser-GCT-3-3 gene_x0001_HG984948.1 TPA: Rattus norvegicus tRNA-Ser-GCT-3-4 gene	134	0	82	100	100	100	100	1	133.86	1e-26	9606	Eukaryota	Metazoa	Chordata	Dipnotetrapodomorpha	Primates	Hominidae	Homo	Homo sapiens
29073|XM_008687093.1 PREDICTED: Ursus maritimus peptidylprolyl isomerase G (cyclophilin G) (PPIG), transcript variant X3, mRNA	4358	3	6958	74.19	79.55	93.26	125.71	0.8	4346.48	1e-26	9632	Eukaryota	Metazoa	Chordata	Dipnotetrapodomorpha	Carnivora	Ursidae
29073|XM_008696157.1 PREDICTED: Ursus maritimus mitogen-activated protein kinase 8 (MAPK8), transcript variant X3, mRNA	1196	0	1653	50.64	52.93	95.66	188.91	0.53	1193.26	1e-26	9632	Eukaryota	Metazoa	Chordata	Dipnotetrapodomorpha	Carnivora	Ursidae
29073|XR_571106.1 PREDICTED: Ursus maritimus uncharacterized LOC103672174 (LOC103672174), ncRNA	1240	1	2269	40.86	42.35	96.46	236.11	0.42	1236.24	1e-26	9639	Eukaryota	Metazoa	Chordata	Dipnotetrapodomorpha	Carnivora	Ursidae	Ursus
29073|XR_572135.1 PREDICTED: Ursus maritimus uncharacterized LOC103676465 (LOC103676465), transcript variant X4, ncRNA	850	0	1468	56.81	71.59	79.35	139.68	0.72	847.57	1e-26	7711	Eukaryota	Metazoa	Chordata
29073|XR_572575.1 PREDICTED: Ursus maritimus uncharacterized LOC103677952 (LOC103677952), transcript variant X1, ncRNA	4284	3	5493	83.91	92.3	90.91	108.34	0.92	4274.9	1e-26	9632	Eukaryota	Metazoa	Chordata	Dipnotetrapodomorpha	Carnivora	Ursidae
29073|XR_572951.1 PREDICTED: Ursus maritimus uncharacterized LOC103679462 (LOC103679462), ncRNA	3108	3	5520	32.68	40.31	81.08	248.09	0.5	3098.86	1e-26	1338369	Eukaryota	Metazoa	Chordata	Dipnotetrapodomorpha
29073|XM_008709746.1 PREDICTED: Ursus maritimus ATPase, Na+/K+ transporting, beta 4 polypeptide (ATP1B4), mRNA	3534	2	4449	89.48	96.49	92.73	103.63	0.96	3526.63	1e-26	9632	Eukaryota	Metazoa	Chordata	Dipnotetrapodomorpha	Carnivora	Ursidae
9646|XM_011229537.1 PREDICTED: Ailuropoda melanoleuca ubiquitin-conjugating enzyme E2 E2 (LOC100481435), transcript variant X2, mRNA	612	0	813	44.65	45.14	98.91	221.53	0.45	610.65	1e-26	9646	Eukaryota	Metazoa	Chordata	Dipnotetrapodomorpha	Carnivora	Ursidae	Ailuropoda	Ailuropoda melanoleuca
9568|XM_011985515.1 PREDICTED: Mandrillus leucophaeus Meis homeobox 1 (MEIS1), transcript variant X4, mRNA	2848	2	5080	44.69	48.31	92.5	207.01	0.48	2839.59	1e-26	9527	Eukaryota	Metazoa	Chordata	Dipnotetrapodomorpha	Primates	Cercopithecidae
9704|LC009773.1 Zalophus californianus DNA, Zalophus californianus Endogenous Retrovirus-1 (ZcaERV-1) nonfunctional pro-pol region, partial sequence, clone: 1CSL01a	484	0	944	65.78	74.15	88.71	134.86	0.96	482.44	1e-26	9702	Eukaryota	Metazoa	Chordata	Dipnotetrapodomorpha	Carnivora	Otariidae
9704|LC009783.1 Zalophus californianus DNA, Zalophus californianus Endogenous Retrovirus-1 (ZcaERV-1) nonfunctional pro-pol region, partial sequence, clone: 2CSL02ac	488	0	946	52.01	54.97	94.62	181.92	1.39	486.43	1e-26	9702	Eukaryota	Metazoa	Chordata	Dipnotetrapodomorpha	Carnivora	Otariidae
9708|XR_186640.2 PREDICTED: Odobenus rosmarus divergens 60S ribosomal protein L10a pseudogene (LOC101365542), misc_RNA	646	0	690	81.59	86.09	94.78	116.16	0.86	644.86	1e-26	9705	Eukaryota	Metazoa	Chordata	Dipnotetrapodomorpha	Carnivora	Odobenidae
9708|XM_004391734.2 PREDICTED: Odobenus rosmarus divergens anaphase promoting complex subunit 15 (ANAPC15), transcript variant X4, mRNA	584	0	871	33.98	38.81	87.57	257.69	0.39	582.56	1e-26	33554	Eukaryota	Metazoa	Chordata	Dipnotetrapodomorpha	Carnivora
9708|XM_004391790.2 PREDICTED: Odobenus rosmarus divergens signal peptidase complex subunit 2 homolog (S. cerevisiae) (SPCS2), mRNA	3116	0	1404	97.72	98.22	99.49	101.81	0.98	3113.67	1e-26	9707	Eukaryota	Metazoa	Chordata	Dipnotetrapodomorpha	Carnivora	Odobenidae	Odobenus	Odobenus rosmarus
9708|XM_012561151.1 PREDICTED: Odobenus rosmarus divergens ribosomal protein L35a (RPL35A), transcript variant X1, mRNA	238	0	381	59.58	66.67	89.37	150	0.67	237.37	1e-26	9705	Eukaryota	Metazoa	Chordata	Dipnotetrapodomorpha	Carnivora	Odobenidae
9708|XM_004391987.2 PREDICTED: Odobenus rosmarus divergens cytoplasmic polyadenylation element binding protein 4 (CPEB4), transcript variant X4, mRNA	10082	4	8413	60.62	61.76	98.15	161.91	0.62	10068.1	1e-26	9706	Eukaryota	Metazoa	Chordata	Dipnotetrapodomorpha	Carnivora	Odobenidae	Odobenus
9708|XR_001121751.1 PREDICTED: Odobenus rosmarus divergens uncharacterized LOC105757336 (LOC105757336), ncRNA	548	0	367	95.37	100.27	95.11	99.73	1	547.39	1e-26	9705	Eukaryota	Metazoa	Chordata	Dipnotetrapodomorpha	Carnivora	Odobenidae
9708|XR_001121783.1 PREDICTED: Odobenus rosmarus divergens uncharacterized LOC105757382 (LOC105757382), ncRNA	220	0	216	87.04	101.85	85.45	98.18	1.02	219.64	1e-26	33554	Eukaryota	Metazoa	Chordata	Dipnotetrapodomorpha	Carnivora
9708|XM_012562193.1 PREDICTED: Odobenus rosmarus divergens transmembrane protein 8B (TMEM8B), transcript variant X2, mRNA	1686	1	2161	31.19	32.11	97.12	311.38	0.32	1682.42	1e-26	9706	Eukaryota	Metazoa	Chordata	Dipnotetrapodomorpha	Carnivora	Odobenidae	Odobenus
9708|XM_004392403.2 PREDICTED: Odobenus rosmarus divergens myostatin (MSTN), mRNA	5268	1	2905	89.19	92.05	96.9	108.64	0.92	5263.19	1e-26	9706	Eukaryota	Metazoa	Chordata	Dipnotetrapodomorpha	Carnivora	Odobenidae	Odobenus
9708|XM_012563350.1 PREDICTED: Odobenus rosmarus divergens multivesicular body subunit 12B (MVB12B), transcript variant X2, mRNA	656	0	889	31.61	31.61	100	316.37	0.32	654.53	1e-26	9707	Eukaryota	Metazoa	Chordata	Dipnotetrapodomorpha	Carnivora	Odobenidae	Odobenus	Odobenus rosmarus
9708|XM_004392687.2 PREDICTED: Odobenus rosmarus divergens BRICK1, SCAR/WAVE actin-nucleating complex subunit (BRK1), mRNA	1748	0	1247	89.82	96.63	92.95	103.49	0.97	1745.93	1e-26	9705	Eukaryota	Metazoa	Chordata	Dipnotetrapodomorpha	Carnivora	Odobenidae
9708|XM_004392783.2 PREDICTED: Odobenus rosmarus divergens myogenin (myogenic factor 4) (MYOG), mRNA	2928	0	1503	96.74	99.87	96.87	100.13	1	2925.51	1e-26	9706	Eukaryota	Metazoa	Chordata	Dipnotetrapodomorpha	Carnivora	Odobenidae	Odobenus
9708|XM_004392698.2 PREDICTED: Odobenus rosmarus divergens ER membrane protein complex subunit 3 (EMC3), mRNA	3104	1	2063	97.67	99.18	98.48	100.83	0.99	3100.58	1e-26	9707	Eukaryota	Metazoa	Chordata	Dipnotetrapodomorpha	Carnivora	Odobenidae	Odobenus	Odobenus rosmarus
9708|XM_004392906.2 PREDICTED: Odobenus rosmarus divergens solute carrier family 4 (sodium bicarbonate cotransporter), member 4 (SLC4A4), transcript variant X3, mRNA	3334	2	4171	38.96	39.27	99.21	254.64	0.39	3327.09	1e-26	9707	Eukaryota	Metazoa	Chordata	Dipnotetrapodomorpha	Carnivora	Odobenidae	Odobenus	Odobenus rosmarus
9708|XM_004392962.2 PREDICTED: Odobenus rosmarus divergens calcium channel, voltage-dependent, beta 2 subunit (CACNB2), transcript variant X5, mRNA	3042	2	4813	38.56	40.27	95.77	248.35	0.4	3034.03	1e-26	9705	Eukaryota	Metazoa	Chordata	Dipnotetrapodomorpha	Carnivora	Odobenidae
9708|XM_012564692.1 PREDICTED: Odobenus rosmarus divergens signal transducing adaptor molecule (SH3 domain and ITAM motif) 1 (STAM), transcript variant X2, mRNA	2328	1	3252	58	59.75	97.07	167.37	0.6	2322.61	1e-26	9706	Eukaryota	Metazoa	Chordata	Dipnotetrapodomorpha	Carnivora	Odobenidae	Odobenus
9708|XM_004393031.2 PREDICTED: Odobenus rosmarus divergens dual specificity phosphatase 15 (DUSP15), transcript variant X2, mRNA	1110	0	1433	31.61	31.75	99.56	314.95	0.32	1107.63	1e-26	9707	Eukaryota	Metazoa	Chordata	Dipnotetrapodomorpha	Carnivora	Odobenidae	Odobenus	Odobenus rosmarus
9708|XM_012565934.1 PREDICTED: Odobenus rosmarus divergens zinc finger, DHHC-type containing 1 (ZDHHC1), mRNA	1582	0	1672	34.15	37.86	90.21	264.14	0.38	1579.23	1e-26	9705	Eukaryota	Metazoa	Chordata	Dipnotetrapodomorpha	Carnivora	Odobenidae
9708|XM_004393402.2 PREDICTED: Odobenus rosmarus divergens TNFRSF1A-associated via death domain (TRADD), transcript variant X2, mRNA	3272	0	1520	96.38	97.11	99.25	102.98	0.97	3269.48	1e-26	9707	Eukaryota	Metazoa	Chordata	Dipnotetrapodomorpha	Carnivora	Odobenidae	Odobenus	Odobenus rosmarus
9708|XM_004393575.2 PREDICTED: Odobenus rosmarus divergens osteoglycin (OGN), transcript variant X3, mRNA	1392	0	1497	60.05	70.47	85.21	141.9	0.7	1389.52	1e-26	33554	Eukaryota	Metazoa	Chordata	Dipnotetrapodomorpha	Carnivora
9708|XM_004393605.2 PREDICTED: Odobenus rosmarus divergens polo-like kinase 4 (PLK4), transcript variant X3, mRNA	1812	1	3425	29.17	29.58	98.62	338.1	0.3	1806.33	1e-26	9707	Eukaryota	Metazoa	Chordata	Dipnotetrapodomorpha	Carnivora	Odobenidae	Odobenus	Odobenus rosmarus
9708|XM_004393619.2 PREDICTED: Odobenus rosmarus divergens hepatocyte growth factor (hepapoietin A; scatter factor) (HGF), transcript variant X1, mRNA	1604	1	2807	22.87	22.87	100	437.23	0.23	1599.35	1e-26	9707	Eukaryota	Metazoa	Chordata	Dipnotetrapodomorpha	Carnivora	Odobenidae	Odobenus	Odobenus rosmarus
9708|XR_001122381.1 PREDICTED: Odobenus rosmarus divergens uncharacterized LOC105758195 (LOC105758195), ncRNA	762	0	927	46.06	46.82	98.39	213.59	0.47	760.46	1e-26	9706	Eukaryota	Metazoa	Chordata	Dipnotetrapodomorpha	Carnivora	Odobenidae	Odobenus
9708|XR_001122415.1 PREDICTED: Odobenus rosmarus divergens L-lactate dehydrogenase A-like 6A (LOC101375324), misc_RNA	1512	0	1201	81.02	82.76	97.89	120.82	0.84	1510.01	1e-26	9706	Eukaryota	Metazoa	Chordata	Dipnotetrapodomorpha	Carnivora	Odobenidae	Odobenus
9708|XM_012568034.1 PREDICTED: Odobenus rosmarus divergens aldehyde dehydrogenase 3 family, member B1 (ALDH3B1), transcript variant X1, mRNA	2664	0	1786	69.09	69.37	99.6	144.15	0.69	2661.04	1e-26	9707	Eukaryota	Metazoa	Chordata	Dipnotetrapodomorpha	Carnivora	Odobenidae	Odobenus	Odobenus rosmarus
9708|XM_004394009.2 PREDICTED: Odobenus rosmarus divergens FK506 binding protein 2, 13kDa (FKBP2), transcript variant X2, mRNA	1360	0	710	80.99	81.27	99.65	123.05	0.81	1358.82	1e-26	9707	Eukaryota	Metazoa	Chordata	Dipnotetrapodomorpha	Carnivora	Odobenidae	Odobenus	Odobenus rosmarus
9708|XM_012568355.1 PREDICTED: Odobenus rosmarus divergens polymerase (DNA-directed), delta 4, accessory subunit (POLD4), transcript variant X1, mRNA	704	0	767	40.16	40.81	98.4	245.05	0.41	702.73	1e-26	9706	Eukaryota	Metazoa	Chordata	Dipnotetrapodomorpha	Carnivora	Odobenidae	Odobenus
9708|XM_004394356.2 PREDICTED: Odobenus rosmarus divergens ATP synthase, H+ transporting, mitochondrial Fo complex, subunit d (ATP5H), transcript variant X2, mRNA	476	0	652	68.87	75.92	90.71	131.72	0.76	474.92	1e-26	9705	Eukaryota	Metazoa	Chordata	Dipnotetrapodomorpha	Carnivora	Odobenidae
9708|XR_001121584.1 PREDICTED: Odobenus rosmarus divergens chromosome unknown open reading frame, human C14orf142 (LOC101362096), transcript variant X2, misc_RNA	1468	0	890	96.85	99.66	97.18	100.34	1	1466.52	1e-26	9706	Eukaryota	Metazoa	Chordata	Dipnotetrapodomorpha	Carnivora	Odobenidae	Odobenus
9708|XM_004394568.2 PREDICTED: Odobenus rosmarus divergens importin 7 (IPO7), transcript variant X1, mRNA	12662	3	6095	99.26	100.08	99.18	99.92	1	12651.9	1e-26	9707	Eukaryota	Metazoa	Chordata	Dipnotetrapodomorpha	Carnivora	Odobenidae	Odobenus	Odobenus rosmarus
9708|XM_012560363.1 PREDICTED: Odobenus rosmarus divergens murine retrovirus integration site 1 homolog (MRVI1), transcript variant X4, mRNA	1492	1	2118	30.83	32.06	96.17	311.93	0.32	1488.49	1e-26	9705	Eukaryota	Metazoa	Chordata	Dipnotetrapodomorpha	Carnivora	Odobenidae
9708|XR_001121597.1 PREDICTED: Odobenus rosmarus divergens uncharacterized LOC101383738 (LOC101383738), ncRNA	512	0	764	81.02	88.74	91.3	112.68	0.89	510.73	1e-26	9705	Eukaryota	Metazoa	Chordata	Dipnotetrapodomorpha	Carnivora	Odobenidae
9708|XM_012560433.1 PREDICTED: Odobenus rosmarus divergens RNA binding motif, single stranded interacting protein 1 (RBMS1), transcript variant X2, mRNA	1176	0	1748	34.78	35.13	99.02	284.69	0.35	1173.1	1e-26	9707	Eukaryota	Metazoa	Chordata	Dipnotetrapodomorpha	Carnivora	Odobenidae	Odobenus	Odobenus rosmarus
9708|XM_012560490.1 PREDICTED: Odobenus rosmarus divergens family with sequence similarity 228, member B (FAM228B), mRNA	812	0	730	35.75	40.82	87.58	244.97	0.41	810.79	1e-26	33554	Eukaryota	Metazoa	Chordata	Dipnotetrapodomorpha	Carnivora
9708|XM_012560573.1 PREDICTED: Odobenus rosmarus divergens post-GPI attachment to proteins 3 (PGAP3), transcript variant X5, mRNA	1178	0	1066	41.65	42.03	99.11	237.95	0.42	1176.23	1e-26	9707	Eukaryota	Metazoa	Chordata	Dipnotetrapodomorpha	Carnivora	Odobenidae	Odobenus	Odobenus rosmarus
9708|XM_004395564.2 PREDICTED: Odobenus rosmarus divergens WD repeat domain 20 (WDR20), transcript variant X3, mRNA	4694	1	2425	97.53	98.19	99.33	101.85	0.98	4689.98	1e-26	9707	Eukaryota	Metazoa	Chordata	Dipnotetrapodomorpha	Carnivora	Odobenidae	Odobenus	Odobenus rosmarus
9708|XM_004395697.2 PREDICTED: Odobenus rosmarus divergens RAB7A, member RAS oncogene family (RAB7A), transcript variant X1, mRNA	4388	1	2218	99.23	103.11	96.24	96.98	1.03	4384.32	1e-26	9705	Eukaryota	Metazoa	Chordata	Dipnotetrapodomorpha	Carnivora	Odobenidae
9708|XR_001121629.1 PREDICTED: Odobenus rosmarus divergens uncharacterized LOC105757187 (LOC105757187), ncRNA	686	0	1089	38.29	38.75	98.82	258.06	0.39	684.2	1e-26	9707	Eukaryota	Metazoa	Chordata	Dipnotetrapodomorpha	Carnivora	Odobenidae	Odobenus	Odobenus rosmarus
9708|XM_012560811.1 PREDICTED: Odobenus rosmarus divergens anaphase promoting complex subunit 7 (ANAPC7), transcript variant X2, mRNA	3824	1	2290	62.27	64.93	95.9	154	0.65	3820.2	1e-26	9705	Eukaryota	Metazoa	Chordata	Dipnotetrapodomorpha	Carnivora	Odobenidae
9708|XM_004396092.2 PREDICTED: Odobenus rosmarus divergens cyclin-dependent kinase 13 (CDK13), transcript variant X2, mRNA	5092	3	7168	46.93	48.65	96.47	205.56	0.49	5080.13	1e-26	9706	Eukaryota	Metazoa	Chordata	Dipnotetrapodomorpha	Carnivora	Odobenidae	Odobenus
9708|XM_012560919.1 PREDICTED: Odobenus rosmarus divergens Wolf-Hirschhorn syndrome candidate 1 (WHSC1), transcript variant X2, mRNA	2298	1	3094	39.95	40.89	97.71	244.58	0.47	2292.87	1e-26	9706	Eukaryota	Metazoa	Chordata	Dipnotetrapodomorpha	Carnivora	Odobenidae	Odobenus
9708|XM_004396536.2 PREDICTED: Odobenus rosmarus divergens galactokinase 2 (GALK2), transcript variant X4, mRNA	1900	1	1957	53.35	54.93	97.12	182.05	0.55	1896.76	1e-26	9706	Eukaryota	Metazoa	Chordata	Dipnotetrapodomorpha	Carnivora	Odobenidae	Odobenus
9708|XM_004396681.2 PREDICTED: Odobenus rosmarus divergens transmembrane protein 233 (TMEM233), mRNA	1264	0	787	88.56	89.83	98.59	111.32	0.9	1262.7	1e-26	9707	Eukaryota	Metazoa	Chordata	Dipnotetrapodomorpha	Carnivora	Odobenidae	Odobenus	Odobenus rosmarus
9708|XM_004396724.2 PREDICTED: Odobenus rosmarus divergens proprotein convertase subtilisin/kexin type 5 (PCSK5), transcript variant X2, mRNA	6804	3	5807	57.6	59.46	96.87	168.17	0.61	6794.38	1e-26	9706	Eukaryota	Metazoa	Chordata	Dipnotetrapodomorpha	Carnivora	Odobenidae	Odobenus
9708|XM_004396762.2 PREDICTED: Odobenus rosmarus divergens ubiquitously-expressed, prefoldin-like chaperone (UXT), mRNA	1062	0	632	92.09	100.95	91.22	99.06	1.01	1060.95	1e-26	9705	Eukaryota	Metazoa	Chordata	Dipnotetrapodomorpha	Carnivora	Odobenidae
9708|XM_004396916.2 PREDICTED: Odobenus rosmarus divergens serine threonine kinase 39 (STK39), transcript variant X1, mRNA	4034	1	3316	77.83	78.95	98.59	126.66	0.79	4028.51	1e-26	9707	Eukaryota	Metazoa	Chordata	Dipnotetrapodomorpha	Carnivora	Odobenidae	Odobenus	Odobenus rosmarus
9708|XM_012561197.1 PREDICTED: Odobenus rosmarus divergens regulator of G-protein signaling 3 (RGS3), transcript variant X4, mRNA	3056	0	1688	95.08	96.68	98.35	103.43	0.97	3053.2	1e-26	9706	Eukaryota	Metazoa	Chordata	Dipnotetrapodomorpha	Carnivora	Odobenidae	Odobenus
9708|XM_012561225.1 PREDICTED: Odobenus rosmarus divergens androgen-induced 1 (AIG1), transcript variant X4, mRNA	780	0	1227	29.01	29.42	98.61	339.89	0.29	777.97	1e-26	9707	Eukaryota	Metazoa	Chordata	Dipnotetrapodomorpha	Carnivora	Odobenidae	Odobenus	Odobenus rosmarus
9708|XR_001121687.1 PREDICTED: Odobenus rosmarus divergens uncharacterized LOC101368217 (LOC101368217), ncRNA	716	0	568	97.54	100.7	96.85	99.3	1.01	715.06	1e-26	9706	Eukaryota	Metazoa	Chordata	Dipnotetrapodomorpha	Carnivora	Odobenidae	Odobenus
9708|XM_004397218.2 PREDICTED: Odobenus rosmarus divergens septin 1 (SEPT1), mRNA	1288	0	1381	37.94	38.02	99.81	263.05	0.38	1285.71	1e-26	9707	Eukaryota	Metazoa	Chordata	Dipnotetrapodomorpha	Carnivora	Odobenidae	Odobenus	Odobenus rosmarus
9708|XM_012561326.1 PREDICTED: Odobenus rosmarus divergens ATPase, Na+/K+ transporting, beta 3 polypeptide (ATP1B3), transcript variant X2, mRNA	1142	0	1665	25.17	25.23	99.76	396.43	0.25	1139.24	1e-26	9707	Eukaryota	Metazoa	Chordata	Dipnotetrapodomorpha	Carnivora	Odobenidae	Odobenus	Odobenus rosmarus
9708|XM_004397427.2 PREDICTED: Odobenus rosmarus divergens ring-box 1, E3 ubiquitin protein ligase (RBX1), transcript variant X2, mRNA	2456	0	1398	98.86	105.15	94.01	95.1	1.05	2453.68	1e-26	9705	Eukaryota	Metazoa	Chordata	Dipnotetrapodomorpha	Carnivora	Odobenidae
9708|XM_012561405.1 PREDICTED: Odobenus rosmarus divergens Kruppel-like factor 9 (KLF9), mRNA	2754	1	2013	86.29	86.84	99.37	115.16	0.87	2750.66	1e-26	9707	Eukaryota	Metazoa	Chordata	Dipnotetrapodomorpha	Carnivora	Odobenidae	Odobenus	Odobenus rosmarus
9708|XM_012561420.1 PREDICTED: Odobenus rosmarus divergens serine/arginine-rich splicing factor 5 (SRSF5), transcript variant X6, mRNA	1646	1	2358	43.68	44.06	99.13	226.95	0.44	1642.09	1e-26	9707	Eukaryota	Metazoa	Chordata	Dipnotetrapodomorpha	Carnivora	Odobenidae	Odobenus	Odobenus rosmarus
9708|XR_001121704.1 PREDICTED: Odobenus rosmarus divergens uncharacterized LOC105757273 (LOC105757273), ncRNA	2874	1	1842	87.46	100.49	87.03	99.51	1.02	2870.95	1e-26	33554	Eukaryota	Metazoa	Chordata	Dipnotetrapodomorpha	Carnivora
9708|XM_004397861.2 PREDICTED: Odobenus rosmarus divergens protocadherin gamma subfamily A, 6 (PCDHGA6), mRNA	2998	1	2172	76.47	77.35	98.87	129.29	0.77	2994.4	1e-26	9707	Eukaryota	Metazoa	Chordata	Dipnotetrapodomorpha	Carnivora	Odobenidae	Odobenus	Odobenus rosmarus
9708|XM_004397858.2 PREDICTED: Odobenus rosmarus divergens protocadherin gamma-A8 (LOC101374672), mRNA	3176	1	2610	66.9	68.2	98.09	146.63	0.68	3171.68	1e-26	9706	Eukaryota	Metazoa	Chordata	Dipnotetrapodomorpha	Carnivora	Odobenidae	Odobenus
9708|XM_004397869.2 PREDICTED: Odobenus rosmarus divergens protocadherin beta-10 (LOC101377854), mRNA	2806	1	2588	56.53	57.15	98.92	174.98	0.57	2801.71	1e-26	9707	Eukaryota	Metazoa	Chordata	Dipnotetrapodomorpha	Carnivora	Odobenidae	Odobenus	Odobenus rosmarus
9708|XM_004397759.2 PREDICTED: Odobenus rosmarus divergens protocadherin beta 5 (PCDHB5), transcript variant X1, mRNA	1516	1	2847	30.17	30.49	98.96	328	0.3	1511.29	1e-26	9707	Eukaryota	Metazoa	Chordata	Dipnotetrapodomorpha	Carnivora	Odobenidae	Odobenus	Odobenus rosmarus
9708|XM_012561518.1 PREDICTED: Odobenus rosmarus divergens autophagy related 5 (ATG5), transcript variant X5, mRNA	3668	1	2853	78.16	90.5	86.37	110.5	0.91	3663.27	1e-26	33554	Eukaryota	Metazoa	Chordata	Dipnotetrapodomorpha	Carnivora
9708|XM_012561646.1 PREDICTED: Odobenus rosmarus divergens ribosomal protein S17 (RPS17), mRNA	1360	0	566	85.87	93.82	91.53	106.59	1.39	1359.06	1e-26	9705	Eukaryota	Metazoa	Chordata	Dipnotetrapodomorpha	Carnivora	Odobenidae
9708|XM_004398349.2 PREDICTED: Odobenus rosmarus divergens ubiquitin specific peptidase 13 (isopeptidase T-3) (USP13), mRNA	6878	2	3830	96.27	98.64	97.59	101.38	0.99	6871.65	1e-26	9706	Eukaryota	Metazoa	Chordata	Dipnotetrapodomorpha	Carnivora	Odobenidae	Odobenus
9708|XM_012561755.1 PREDICTED: Odobenus rosmarus divergens ancient ubiquitous protein 1 (AUP1), transcript variant X3, mRNA	2086	1	1835	90.08	92.75	97.12	107.81	0.93	2082.96	1e-26	9706	Eukaryota	Metazoa	Chordata	Dipnotetrapodomorpha	Carnivora	Odobenidae	Odobenus
9708|XM_004398699.2 PREDICTED: Odobenus rosmarus divergens dual specificity phosphatase 11 (RNA/RNP complex 1-interacting) (DUSP11), mRNA	2824	0	1597	98.87	99.69	99.18	100.31	1	2821.35	1e-26	9707	Eukaryota	Metazoa	Chordata	Dipnotetrapodomorpha	Carnivora	Odobenidae	Odobenus	Odobenus rosmarus
9708|XR_001121753.1 PREDICTED: Odobenus rosmarus divergens uncharacterized LOC101368815 (LOC101368815), ncRNA	368	0	451	73.61	77.83	94.59	128.49	0.78	367.25	1e-26	9705	Eukaryota	Metazoa	Chordata	Dipnotetrapodomorpha	Carnivora	Odobenidae
9708|XM_004399508.2 PREDICTED: Odobenus rosmarus divergens nucleoporin 160kDa (NUP160), mRNA	11126	2	5388	91.43	105.49	86.66	94.79	1.05	11117.1	1e-26	33554	Eukaryota	Metazoa	Chordata	Dipnotetrapodomorpha	Carnivora
9708|XM_012562204.1 PREDICTED: Odobenus rosmarus divergens high mobility group nucleosomal binding domain 3 (HMGN3), transcript variant X1, mRNA	2764	0	1679	86.18	91.42	94.27	109.38	0.91	2761.22	1e-26	9705	Eukaryota	Metazoa	Chordata	Dipnotetrapodomorpha	Carnivora	Odobenidae
9708|XM_004400357.2 PREDICTED: Odobenus rosmarus divergens single stranded DNA binding protein 3 (SSBP3), transcript variant X1, mRNA	2432	1	2188	67.32	71.98	93.52	138.92	0.72	2428.37	1e-26	9705	Eukaryota	Metazoa	Chordata	Dipnotetrapodomorpha	Carnivora	Odobenidae
9708|XM_012562388.1 PREDICTED: Odobenus rosmarus divergens centrosomal protein 170kDa (CEP170), transcript variant X1, mRNA	2726	2	5067	22.18	22.22	99.82	450	0.22	2717.61	1e-26	9707	Eukaryota	Metazoa	Chordata	Dipnotetrapodomorpha	Carnivora	Odobenidae	Odobenus	Odobenus rosmarus
9708|XM_004400492.2 PREDICTED: Odobenus rosmarus divergens mitotic spindle organizing protein 2B (MZT2B), transcript variant X2, mRNA	1494	0	946	96.09	97.57	98.48	102.49	0.98	1492.43	1e-26	9707	Eukaryota	Metazoa	Chordata	Dipnotetrapodomorpha	Carnivora	Odobenidae	Odobenus	Odobenus rosmarus
9708|XM_004400586.2 PREDICTED: Odobenus rosmarus divergens leucine rich adaptor protein 1 (LURAP1), mRNA	1050	0	918	47.71	48.04	99.32	208.16	0.48	1048.48	1e-26	9707	Eukaryota	Metazoa	Chordata	Dipnotetrapodomorpha	Carnivora	Odobenidae	Odobenus	Odobenus rosmarus
9708|XM_012562524.1 PREDICTED: Odobenus rosmarus divergens keratin, type II cuticular Hb5 (LOC101372966), transcript variant X2, mRNA	706	0	900	40	41.56	96.26	240.64	0.42	704.51	1e-26	9705	Eukaryota	Metazoa	Chordata	Dipnotetrapodomorpha	Carnivora	Odobenidae
9708|XM_004401120.2 PREDICTED: Odobenus rosmarus divergens t-complex 1 (TCP1), mRNA	4294	1	2383	96.18	99.83	96.34	100.17	1.05	4290.05	1e-26	9706	Eukaryota	Metazoa	Chordata	Dipnotetrapodomorpha	Carnivora	Odobenidae	Odobenus
9708|XM_012562634.1 PREDICTED: Odobenus rosmarus divergens probable ubiquitin carboxyl-terminal hydrolase FAF-X (LOC101366203), partial mRNA	17286	4	7472	51.42	53.02	96.97	188.59	0.55	17273.6	1e-26	9706	Eukaryota	Metazoa	Chordata	Dipnotetrapodomorpha	Carnivora	Odobenidae	Odobenus
9708|XM_012562671.1 PREDICTED: Odobenus rosmarus divergens homeobox protein NANOG-like (LOC101366870), mRNA	656	0	903	96.01	103.21	93.03	96.89	1.03	654.5	1e-26	9705	Eukaryota	Metazoa	Chordata	Dipnotetrapodomorpha	Carnivora	Odobenidae
9708|XM_004401319.2 PREDICTED: Odobenus rosmarus divergens capping protein (actin filament) muscle Z-line, alpha 1 (CAPZA1), transcript variant X1, mRNA	3040	1	2947	53.89	55.41	97.24	180.47	0.55	3035.12	1e-26	9706	Eukaryota	Metazoa	Chordata	Dipnotetrapodomorpha	Carnivora	Odobenidae	Odobenus
9708|XR_001121853.1 PREDICTED: Odobenus rosmarus divergens RAB24, member RAS oncogene family (RAB24), transcript variant X4, misc_RNA	2146	0	1756	59.28	72.27	82.03	138.38	0.72	2143.09	1e-26	33554	Eukaryota	Metazoa	Chordata	Dipnotetrapodomorpha	Carnivora
9708|XM_004401436.2 PREDICTED: Odobenus rosmarus divergens Fas associated factor family member 2 (FAF2), mRNA	1184	1	2055	24.87	24.91	99.8	401.37	0.25	1180.6	1e-26	9707	Eukaryota	Metazoa	Chordata	Dipnotetrapodomorpha	Carnivora	Odobenidae	Odobenus	Odobenus rosmarus
9708|XM_004401656.2 PREDICTED: Odobenus rosmarus divergens zinc finger CCCH-type containing 10 (ZC3H10), transcript variant X2, mRNA	5448	1	3104	88.31	89.63	98.53	111.57	0.9	5442.86	1e-26	9707	Eukaryota	Metazoa	Chordata	Dipnotetrapodomorpha	Carnivora	Odobenidae	Odobenus	Odobenus rosmarus
9708|XM_004401963.2 PREDICTED: Odobenus rosmarus divergens LIM domain binding 1 (LDB1), transcript variant X3, mRNA	2418	1	2296	45.34	45.43	99.81	220.13	0.45	2414.2	1e-26	9707	Eukaryota	Metazoa	Chordata	Dipnotetrapodomorpha	Carnivora	Odobenidae	Odobenus	Odobenus rosmarus
9708|XM_004402011.2 PREDICTED: Odobenus rosmarus divergens SWI5-dependent recombination repair 1 (SFR1), transcript variant X2, mRNA	494	0	878	37.13	38.61	96.17	259	0.39	492.55	1e-26	9705	Eukaryota	Metazoa	Chordata	Dipnotetrapodomorpha	Carnivora	Odobenidae
9708|XM_012562967.1 PREDICTED: Odobenus rosmarus divergens heterogeneous nuclear ribonucleoprotein C (C1/C2) (HNRNPC), transcript variant X4, mRNA	1844	1	2220	70.95	72.12	98.38	138.66	0.92	1840.32	1e-26	9706	Eukaryota	Metazoa	Chordata	Dipnotetrapodomorpha	Carnivora	Odobenidae	Odobenus
9708|XM_004402588.2 PREDICTED: Odobenus rosmarus divergens sema domain, transmembrane domain (TM), and cytoplasmic domain, (semaphorin) 6A (SEMA6A), transcript variant X3, mRNA	2668	2	4805	25.41	25.62	99.19	390.33	0.26	2660.04	1e-26	9707	Eukaryota	Metazoa	Chordata	Dipnotetrapodomorpha	Carnivora	Odobenidae	Odobenus	Odobenus rosmarus
9708|XM_012563183.1 PREDICTED: Odobenus rosmarus divergens KIAA0754 ortholog (KIAA0754), mRNA	5468	1	3474	84.51	86.7	97.48	115.34	0.87	5462.24	1e-26	9706	Eukaryota	Metazoa	Chordata	Dipnotetrapodomorpha	Carnivora	Odobenidae	Odobenus
9708|XM_012563201.1 PREDICTED: Odobenus rosmarus divergens chromosome unknown open reading frame, human C1orf122 (LOC101373160), transcript variant X2, mRNA	1808	0	1177	96.35	97.2	99.13	102.88	0.97	1806.05	1e-26	9707	Eukaryota	Metazoa	Chordata	Dipnotetrapodomorpha	Carnivora	Odobenidae	Odobenus	Odobenus rosmarus
9708|XM_012563250.1 PREDICTED: Odobenus rosmarus divergens antioxidant 1 copper chaperone (ATOX1), transcript variant X1, mRNA	296	0	348	58.05	58.62	99.02	170.59	0.59	295.42	1e-26	9707	Eukaryota	Metazoa	Chordata	Dipnotetrapodomorpha	Carnivora	Odobenidae	Odobenus	Odobenus rosmarus
9708|XM_004402879.2 PREDICTED: Odobenus rosmarus divergens stromal interaction molecule 2 (STIM2), transcript variant X1, mRNA	6234	3	5443	69.23	70.81	97.77	141.23	0.71	6224.98	1e-26	9706	Eukaryota	Metazoa	Chordata	Dipnotetrapodomorpha	Carnivora	Odobenidae	Odobenus
9708|XM_004403377.2 PREDICTED: Odobenus rosmarus divergens suppressor of cytokine signaling 5 (SOCS5), transcript variant X2, mRNA	8160	2	4310	97.8	100.49	97.32	99.52	1	8152.86	1e-26	9706	Eukaryota	Metazoa	Chordata	Dipnotetrapodomorpha	Carnivora	Odobenidae	Odobenus
9708|XM_004403810.2 PREDICTED: Odobenus rosmarus divergens pleckstrin homology-like domain, family A, member 2 (PHLDA2), mRNA	238	0	462	42.21	48.05	87.84	208.11	0.48	237.24	1e-26	33554	Eukaryota	Metazoa	Chordata	Dipnotetrapodomorpha	Carnivora
9708|XM_004403901.2 PREDICTED: Odobenus rosmarus divergens staufen double-stranded RNA binding protein 2 (STAU2), transcript variant X4, mRNA	4210	2	3983	63.39	64.17	98.79	155.83	0.64	4203.4	1e-26	9707	Eukaryota	Metazoa	Chordata	Dipnotetrapodomorpha	Carnivora	Odobenidae	Odobenus	Odobenus rosmarus
9708|XM_004404180.2 PREDICTED: Odobenus rosmarus divergens bolA family member 1 (BOLA1), transcript variant X2, mRNA	1070	0	940	85	100.96	84.19	99.05	1.01	1068.44	1e-26	33554	Eukaryota	Metazoa	Chordata	Dipnotetrapodomorpha	Carnivora
9708|XM_004404178.2 PREDICTED: Odobenus rosmarus divergens histone H2A type 2-B (LOC101383964), mRNA	1400	0	768	92.06	93.23	98.74	107.26	0.93	1398.73	1e-26	9707	Eukaryota	Metazoa	Chordata	Dipnotetrapodomorpha	Carnivora	Odobenidae	Odobenus	Odobenus rosmarus
9708|XM_004404313.2 PREDICTED: Odobenus rosmarus divergens mitogen-activated protein kinase kinase kinase 7 (MAP3K7), transcript variant X1, mRNA	5978	2	5361	68.4	70.04	97.66	142.77	0.7	5969.12	1e-26	9706	Eukaryota	Metazoa	Chordata	Dipnotetrapodomorpha	Carnivora	Odobenidae	Odobenus
9708|XM_004404551.2 PREDICTED: Odobenus rosmarus divergens forkhead box P1 (FOXP1), transcript variant X2, mRNA	3096	1	2317	54.6	57.66	94.69	173.43	0.58	3092.16	1e-26	9705	Eukaryota	Metazoa	Chordata	Dipnotetrapodomorpha	Carnivora	Odobenidae
9708|XM_004404678.2 PREDICTED: Odobenus rosmarus divergens nuclear receptor 2C2-associated protein (NR2C2AP), mRNA	742	0	1003	40.68	43.57	93.36	229.52	0.44	740.34	1e-26	9705	Eukaryota	Metazoa	Chordata	Dipnotetrapodomorpha	Carnivora	Odobenidae
9708|XR_001121969.1 PREDICTED: Odobenus rosmarus divergens uncharacterized LOC105757634 (LOC105757634), ncRNA	324	0	276	88.77	98.19	90.41	101.85	0.98	323.54	1e-26	9705	Eukaryota	Metazoa	Chordata	Dipnotetrapodomorpha	Carnivora	Odobenidae
9708|XM_012563890.1 PREDICTED: Odobenus rosmarus divergens early B-cell factor 1 (EBF1), transcript variant X1, mRNA	2174	1	2563	43.54	45.96	94.74	217.57	0.52	2169.75	1e-26	9705	Eukaryota	Metazoa	Chordata	Dipnotetrapodomorpha	Carnivora	Odobenidae
9708|XR_001121983.1 PREDICTED: Odobenus rosmarus divergens 40S ribosomal protein S24 pseudogene (LOC101375091), misc_RNA	796	0	519	98.07	100	98.07	100	1	795.14	1e-26	9706	Eukaryota	Metazoa	Chordata	Dipnotetrapodomorpha	Carnivora	Odobenidae	Odobenus
9708|XR_187006.2 PREDICTED: Odobenus rosmarus divergens 60S ribosomal protein L10-like (LOC101375765), misc_RNA	402	0	517	52.61	60.15	87.46	166.24	0.6	401.14	1e-26	33554	Eukaryota	Metazoa	Chordata	Dipnotetrapodomorpha	Carnivora
9708|XM_004405369.2 PREDICTED: Odobenus rosmarus divergens myosin, light chain 1, alkali; skeletal, fast (MYL1), transcript variant X1, mRNA	620	0	1207	37.2	41.01	90.71	243.84	0.41	618	1e-26	9705	Eukaryota	Metazoa	Chordata	Dipnotetrapodomorpha	Carnivora	Odobenidae
9708|XM_004405423.2 PREDICTED: Odobenus rosmarus divergens phosphorylase kinase, gamma 1 (muscle) (PHKG1), transcript variant X1, mRNA	3236	1	2242	98.26	104.01	94.47	96.14	1.04	3232.28	1e-26	9705	Eukaryota	Metazoa	Chordata	Dipnotetrapodomorpha	Carnivora	Odobenidae
9708|XM_012564206.1 PREDICTED: Odobenus rosmarus divergens ly6/PLAUR domain-containing protein 2-like (LOC105757700), mRNA	196	0	363	40.5	41.32	98	242	0.41	195.4	1e-26	9706	Eukaryota	Metazoa	Chordata	Dipnotetrapodomorpha	Carnivora	Odobenidae	Odobenus
9708|XM_004405617.2 PREDICTED: Odobenus rosmarus divergens autophagy related 10 (ATG10), mRNA	564	0	651	33.18	33.33	99.54	300	0.33	562.92	1e-26	9707	Eukaryota	Metazoa	Chordata	Dipnotetrapodomorpha	Carnivora	Odobenidae	Odobenus	Odobenus rosmarus
9708|XM_012564229.1 PREDICTED: Odobenus rosmarus divergens zinc finger protein 850-like (LOC101386007), mRNA	3860	2	5058	46.18	50.02	92.33	199.92	0.5	3851.62	1e-26	9705	Eukaryota	Metazoa	Chordata	Dipnotetrapodomorpha	Carnivora	Odobenidae
9708|XM_004405784.2 PREDICTED: Odobenus rosmarus divergens zinc finger E-box binding homeobox 2 (ZEB2), transcript variant X3, mRNA	15244	6	10959	73.67	74.39	99.03	134.43	0.74	15225.8	1e-26	9707	Eukaryota	Metazoa	Chordata	Dipnotetrapodomorpha	Carnivora	Odobenidae	Odobenus	Odobenus rosmarus
9708|XM_004405798.2 PREDICTED: Odobenus rosmarus divergens transmembrane 4 L six family member 1 (TM4SF1), transcript variant X3, mRNA	2118	1	1911	73.78	76.92	95.92	130	0.77	2114.83	1e-26	9705	Eukaryota	Metazoa	Chordata	Dipnotetrapodomorpha	Carnivora	Odobenidae
9708|XM_012564361.1 PREDICTED: Odobenus rosmarus divergens RAB3A interacting protein (RAB3IP), transcript variant X5, mRNA	1544	0	1396	71.63	75.29	95.15	132.83	0.75	1541.69	1e-26	9705	Eukaryota	Metazoa	Chordata	Dipnotetrapodomorpha	Carnivora	Odobenidae
9708|XM_004406028.2 PREDICTED: Odobenus rosmarus divergens CAP, adenylate cyclase-associated protein, 2 (yeast) (CAP2), transcript variant X3, mRNA	4576	1	2698	98.33	103.11	95.36	96.98	1.03	4571.53	1e-26	9705	Eukaryota	Metazoa	Chordata	Dipnotetrapodomorpha	Carnivora	Odobenidae
9708|XM_004406175.2 PREDICTED: Odobenus rosmarus divergens zinc finger protein 385A (ZNF385A), transcript variant X3, mRNA	4880	1	2353	98.09	98.81	99.27	101.2	0.99	4876.1	1e-26	9707	Eukaryota	Metazoa	Chordata	Dipnotetrapodomorpha	Carnivora	Odobenidae	Odobenus	Odobenus rosmarus
9708|XM_004406341.2 PREDICTED: Odobenus rosmarus divergens ring finger and CHY zinc finger domain containing 1, E3 ubiquitin protein ligase (RCHY1), transcript variant X1, mRNA	1770	1	1959	53.75	56.36	95.38	177.45	0.56	1766.75	1e-26	9705	Eukaryota	Metazoa	Chordata	Dipnotetrapodomorpha	Carnivora	Odobenidae
9708|XM_004406406.2 PREDICTED: Odobenus rosmarus divergens taxilin alpha (TXLNA), transcript variant X2, mRNA	3170	1	2104	68.58	69.11	99.24	144.7	0.69	3166.51	1e-26	9707	Eukaryota	Metazoa	Chordata	Dipnotetrapodomorpha	Carnivora	Odobenidae	Odobenus	Odobenus rosmarus
9708|XM_004406423.2 PREDICTED: Odobenus rosmarus divergens testis-specific serine kinase 3 (TSSK3), transcript variant X1, mRNA	2072	0	1366	40.85	44.29	92.23	225.79	0.44	2069.74	1e-26	9705	Eukaryota	Metazoa	Chordata	Dipnotetrapodomorpha	Carnivora	Odobenidae
9708|XM_004406514.2 PREDICTED: Odobenus rosmarus divergens histone H3.1 (LOC101365820), transcript variant X2, mRNA	454	0	482	51.45	55.39	92.88	180.52	0.55	453.2	1e-26	9705	Eukaryota	Metazoa	Chordata	Dipnotetrapodomorpha	Carnivora	Odobenidae
9708|XM_012564522.1 PREDICTED: Odobenus rosmarus divergens histone H3.1 (LOC101372593), mRNA	364	0	412	59.22	59.47	99.59	168.16	0.59	363.32	1e-26	9707	Eukaryota	Metazoa	Chordata	Dipnotetrapodomorpha	Carnivora	Odobenidae	Odobenus	Odobenus rosmarus
9708|XM_004406600.2 PREDICTED: Odobenus rosmarus divergens elongation factor, RNA polymerase II, 2 (ELL2), mRNA	3552	3	6091	31.16	32.56	95.71	307.16	0.34	3541.91	1e-26	9705	Eukaryota	Metazoa	Chordata	Dipnotetrapodomorpha	Carnivora	Odobenidae
9708|XM_012564579.1 PREDICTED: Odobenus rosmarus divergens phosphopantothenoylcysteine synthetase (PPCS), transcript variant X4, mRNA	938	0	1164	39.52	39.69	99.57	251.95	0.4	936.07	1e-26	9707	Eukaryota	Metazoa	Chordata	Dipnotetrapodomorpha	Carnivora	Odobenidae	Odobenus	Odobenus rosmarus
9708|XM_012564697.1 PREDICTED: Odobenus rosmarus divergens lysine (K)-specific demethylase 5C (KDM5C), transcript variant X3, mRNA	14530	3	6628	99.41	100.03	99.38	99.97	1	14519	1e-26	9707	Eukaryota	Metazoa	Chordata	Dipnotetrapodomorpha	Carnivora	Odobenidae	Odobenus	Odobenus rosmarus
9708|XM_012564705.1 PREDICTED: Odobenus rosmarus divergens IQ motif and Sec7 domain 2 (IQSEC2), transcript variant X6, mRNA	1626	0	938	93.92	95.42	98.44	104.8	0.95	1624.45	1e-26	9707	Eukaryota	Metazoa	Chordata	Dipnotetrapodomorpha	Carnivora	Odobenidae	Odobenus	Odobenus rosmarus
9708|XM_004407044.2 PREDICTED: Odobenus rosmarus divergens dual specificity phosphatase 13 (DUSP13), transcript variant X1, mRNA	3358	0	1758	98.41	109.39	89.96	91.42	1.09	3355.09	1e-26	9705	Eukaryota	Metazoa	Chordata	Dipnotetrapodomorpha	Carnivora	Odobenidae
9708|XM_004407043.2 PREDICTED: Odobenus rosmarus divergens dual specificity phosphatase and pro isomerase domain containing 1 (DUPD1), mRNA	808	0	867	58.71	61.01	96.22	163.89	0.61	806.56	1e-26	9705	Eukaryota	Metazoa	Chordata	Dipnotetrapodomorpha	Carnivora	Odobenidae
9708|XM_012564793.1 PREDICTED: Odobenus rosmarus divergens synaptophysin-like 2 (SYPL2), mRNA	2344	0	1323	99.24	100.08	99.17	99.92	1	2341.81	1e-26	9707	Eukaryota	Metazoa	Chordata	Dipnotetrapodomorpha	Carnivora	Odobenidae	Odobenus	Odobenus rosmarus
9708|XM_004407316.2 PREDICTED: Odobenus rosmarus divergens myogenic factor 6 (herculin) (MYF6), mRNA	1974	0	1344	98.36	100.07	98.29	99.93	1	1971.77	1e-26	9706	Eukaryota	Metazoa	Chordata	Dipnotetrapodomorpha	Carnivora	Odobenidae	Odobenus
9708|XM_004407469.2 PREDICTED: Odobenus rosmarus divergens mitochondrial ribosomal protein L44 (MRPL44), transcript variant X2, mRNA	1912	0	1419	97.25	100.99	96.3	99.02	1.01	1909.65	1e-26	9705	Eukaryota	Metazoa	Chordata	Dipnotetrapodomorpha	Carnivora	Odobenidae
9708|XM_012564941.1 PREDICTED: Odobenus rosmarus divergens FERM domain containing 3 (FRMD3), transcript variant X4, mRNA	2178	0	954	98.85	100	98.85	100	1.15	2176.42	1e-26	9707	Eukaryota	Metazoa	Chordata	Dipnotetrapodomorpha	Carnivora	Odobenidae	Odobenus	Odobenus rosmarus
9708|XM_012564964.1 PREDICTED: Odobenus rosmarus divergens dynein, cytoplasmic 1, intermediate chain 2 (DYNC1I2), transcript variant X9, mRNA	7180	2	3714	93.11	101.16	92.04	98.86	1.01	7173.84	1e-26	9705	Eukaryota	Metazoa	Chordata	Dipnotetrapodomorpha	Carnivora	Odobenidae
9708|XM_004407749.2 PREDICTED: Odobenus rosmarus divergens ribosomal protein L10a (RPL10A), transcript variant X2, mRNA	1104	0	888	98.76	103.38	95.53	96.73	1.03	1102.53	1e-26	9705	Eukaryota	Metazoa	Chordata	Dipnotetrapodomorpha	Carnivora	Odobenidae
9708|XM_004407839.2 PREDICTED: Odobenus rosmarus divergens solute carrier family 6 (neutral amino acid transporter), member 15 (SLC6A15), mRNA	6806	1	3607	97.53	101.64	95.96	98.39	1.02	6800.02	1e-26	9705	Eukaryota	Metazoa	Chordata	Dipnotetrapodomorpha	Carnivora	Odobenidae
9708|XM_004407916.2 PREDICTED: Odobenus rosmarus divergens translocase of outer mitochondrial membrane 40 homolog (yeast)-like (TOMM40L), transcript variant X2, mRNA	1538	1	2801	30.77	31.88	96.53	313.66	0.32	1533.36	1e-26	9706	Eukaryota	Metazoa	Chordata	Dipnotetrapodomorpha	Carnivora	Odobenidae	Odobenus
9708|XM_004408010.2 PREDICTED: Odobenus rosmarus divergens ribosomal protein S29 (RPS29), mRNA	322	0	398	69.1	73.12	94.5	136.77	0.73	321.34	1e-26	9705	Eukaryota	Metazoa	Chordata	Dipnotetrapodomorpha	Carnivora	Odobenidae
9708|XM_004408631.2 PREDICTED: Odobenus rosmarus divergens interferon regulatory factor 2 binding protein 2 (IRF2BP2), transcript variant X2, mRNA	4268	2	4755	46.71	47.8	97.71	209.19	0.48	4260.12	1e-26	9706	Eukaryota	Metazoa	Chordata	Dipnotetrapodomorpha	Carnivora	Odobenidae	Odobenus
9708|XM_004408646.2 PREDICTED: Odobenus rosmarus divergens RAB30, member RAS oncogene family (RAB30), transcript variant X2, mRNA	2064	1	3007	33.49	33.75	99.21	296.26	0.34	2059.02	1e-26	9707	Eukaryota	Metazoa	Chordata	Dipnotetrapodomorpha	Carnivora	Odobenidae	Odobenus	Odobenus rosmarus
9708|XM_004408801.2 PREDICTED: Odobenus rosmarus divergens heparan sulfate (glucosamine) 3-O-sulfotransferase 1 (HS3ST1), mRNA	2716	0	1761	89.49	92.05	97.22	108.64	0.92	2713.08	1e-26	9706	Eukaryota	Metazoa	Chordata	Dipnotetrapodomorpha	Carnivora	Odobenidae	Odobenus
9708|XM_012565436.1 PREDICTED: Odobenus rosmarus divergens chimerin 1 (CHN1), transcript variant X5, mRNA	1714	1	1917	31.51	31.98	98.53	312.72	0.32	1710.82	1e-26	9707	Eukaryota	Metazoa	Chordata	Dipnotetrapodomorpha	Carnivora	Odobenidae	Odobenus	Odobenus rosmarus
9708|XR_001122167.1 PREDICTED: Odobenus rosmarus divergens diphthamine biosynthesis 6 (DPH6), transcript variant X2, misc_RNA	2426	1	2335	57.86	60.21	96.09	166.07	0.6	2422.13	1e-26	9705	Eukaryota	Metazoa	Chordata	Dipnotetrapodomorpha	Carnivora	Odobenidae
9708|XM_012565585.1 PREDICTED: Odobenus rosmarus divergens ligand dependent nuclear receptor corepressor (LCOR), transcript variant X3, mRNA	5214	5	10412	25.89	26.21	98.79	381.53	0.26	5196.76	1e-26	9707	Eukaryota	Metazoa	Chordata	Dipnotetrapodomorpha	Carnivora	Odobenidae	Odobenus	Odobenus rosmarus
9708|XM_012565688.1 PREDICTED: Odobenus rosmarus divergens zinc finger protein 677-like (LOC105757954), mRNA	1510	0	1694	57.73	59.45	97.12	168.22	0.59	1507.19	1e-26	9706	Eukaryota	Metazoa	Chordata	Dipnotetrapodomorpha	Carnivora	Odobenidae	Odobenus
9708|XM_012565697.1 PREDICTED: Odobenus rosmarus divergens zinc finger protein 850-like (LOC105757092), mRNA	1386	1	2230	28.07	28.92	97.05	345.74	0.29	1382.31	1e-26	9706	Eukaryota	Metazoa	Chordata	Dipnotetrapodomorpha	Carnivora	Odobenidae	Odobenus
9708|XM_004409838.2 PREDICTED: Odobenus rosmarus divergens receptor tyrosine kinase-like orphan receptor 2 (ROR2), mRNA	1986	2	3936	35.62	36.84	96.69	271.45	0.37	1979.48	1e-26	9706	Eukaryota	Metazoa	Chordata	Dipnotetrapodomorpha	Carnivora	Odobenidae	Odobenus
9708|XM_012565879.1 PREDICTED: Odobenus rosmarus divergens tetraspanin 6 (TSPAN6), mRNA	2414	0	1801	80.46	84.51	95.2	118.33	0.85	2411.02	1e-26	9705	Eukaryota	Metazoa	Chordata	Dipnotetrapodomorpha	Carnivora	Odobenidae
9708|XM_004411086.2 PREDICTED: Odobenus rosmarus divergens integrin, beta 3 (platelet glycoprotein IIIa, antigen CD61) (ITGB3), mRNA	1528	1	2589	27.54	31.94	86.22	313.06	0.32	1523.71	1e-26	33554	Eukaryota	Metazoa	Chordata	Dipnotetrapodomorpha	Carnivora
9708|XM_004411109.2 PREDICTED: Odobenus rosmarus divergens golgi SNAP receptor complex member 2 (GOSR2), mRNA	824	0	1029	67.06	77.07	87.01	129.76	0.77	822.3	1e-26	33554	Eukaryota	Metazoa	Chordata	Dipnotetrapodomorpha	Carnivora
9708|XM_004411417.2 PREDICTED: Odobenus rosmarus divergens small EDRK-rich factor 2 (SERF2), transcript variant X4, mRNA	742	0	888	54.39	54.84	99.18	182.34	0.55	740.53	1e-26	9707	Eukaryota	Metazoa	Chordata	Dipnotetrapodomorpha	Carnivora	Odobenidae	Odobenus	Odobenus rosmarus
9708|XM_004411433.2 PREDICTED: Odobenus rosmarus divergens leucine carboxyl methyltransferase 2 (LCMT2), mRNA	2976	1	2167	98.52	100	98.52	100	1	2972.41	1e-26	9707	Eukaryota	Metazoa	Chordata	Dipnotetrapodomorpha	Carnivora	Odobenidae	Odobenus	Odobenus rosmarus
9708|XM_012566270.1 PREDICTED: Odobenus rosmarus divergens glycosyltransferase 8 domain containing 1 (GLT8D1), transcript variant X2, mRNA	1040	0	1546	25.36	25.36	100	394.39	0.25	1037.44	1e-26	9707	Eukaryota	Metazoa	Chordata	Dipnotetrapodomorpha	Carnivora	Odobenidae	Odobenus	Odobenus rosmarus
9708|XM_012566273.1 PREDICTED: Odobenus rosmarus divergens dual specificity phosphatase 7 (DUSP7), transcript variant X1, mRNA	1008	0	1373	33.36	33.72	98.92	296.54	0.34	1005.73	1e-26	9707	Eukaryota	Metazoa	Chordata	Dipnotetrapodomorpha	Carnivora	Odobenidae	Odobenus	Odobenus rosmarus
9708|XM_004411553.2 PREDICTED: Odobenus rosmarus divergens RAB14, member RAS oncogene family (RAB14), mRNA	8306	2	4424	94.96	98.73	96.18	101.28	0.99	8298.67	1e-26	9705	Eukaryota	Metazoa	Chordata	Dipnotetrapodomorpha	Carnivora	Odobenidae
9708|XM_004411563.2 PREDICTED: Odobenus rosmarus divergens N-acetyllactosaminide alpha-1,3-galactosyltransferase-like (LOC101367492), mRNA	1292	0	1289	45.31	45.69	99.15	218.85	0.46	1289.86	1e-26	9707	Eukaryota	Metazoa	Chordata	Dipnotetrapodomorpha	Carnivora	Odobenidae	Odobenus	Odobenus rosmarus
9708|XM_004411747.2 PREDICTED: Odobenus rosmarus divergens small integral membrane protein 8 (SMIM8), transcript variant X2, mRNA	732	0	829	51.87	53.08	97.73	188.41	0.53	730.63	1e-26	9706	Eukaryota	Metazoa	Chordata	Dipnotetrapodomorpha	Carnivora	Odobenidae	Odobenus
9708|XM_012566420.1 PREDICTED: Odobenus rosmarus divergens SH3-domain GRB2-like (endophilin) interacting protein 1 (SGIP1), transcript variant X2, mRNA	1554	1	2510	33.55	34.78	96.45	287.51	0.35	1549.84	1e-26	9706	Eukaryota	Metazoa	Chordata	Dipnotetrapodomorpha	Carnivora	Odobenidae	Odobenus
9708|XM_004411953.2 PREDICTED: Odobenus rosmarus divergens TEA domain family member 4 (TEAD4), transcript variant X2, mRNA	2388	0	1643	59.89	60.19	99.49	166.13	0.6	2385.28	1e-26	9707	Eukaryota	Metazoa	Chordata	Dipnotetrapodomorpha	Carnivora	Odobenidae	Odobenus	Odobenus rosmarus
9708|XM_012566460.1 PREDICTED: Odobenus rosmarus divergens nuclear receptor interacting protein 2 (NRIP2), mRNA	770	0	762	55.91	60.5	92.41	165.29	0.6	768.74	1e-26	9705	Eukaryota	Metazoa	Chordata	Dipnotetrapodomorpha	Carnivora	Odobenidae
9708|XM_004412061.2 PREDICTED: Odobenus rosmarus divergens DNA cross-link repair 1C (DCLRE1C), mRNA	2178	1	2201	46.89	60.65	77.3	164.87	0.61	2174.35	1e-26	7711	Eukaryota	Metazoa	Chordata
9708|XM_004412432.2 PREDICTED: Odobenus rosmarus divergens CWC15 spliceosome-associated protein (CWC15), mRNA	2774	0	1533	96.09	99.8	96.27	100.2	1.04	2771.46	1e-26	9705	Eukaryota	Metazoa	Chordata	Dipnotetrapodomorpha	Carnivora	Odobenidae
9708|XM_004412968.2 PREDICTED: Odobenus rosmarus divergens tumor protein p63 (TP63), transcript variant X7, mRNA	1372	1	2617	65.72	69.12	95.08	144.67	0.69	1367.67	1e-26	9705	Eukaryota	Metazoa	Chordata	Dipnotetrapodomorpha	Carnivora	Odobenidae
9708|XM_012566864.1 PREDICTED: Odobenus rosmarus divergens protein slowmo homolog 2-like (LOC101365754), mRNA	988	0	594	97.64	100	97.64	100	1	987.02	1e-26	9706	Eukaryota	Metazoa	Chordata	Dipnotetrapodomorpha	Carnivora	Odobenidae	Odobenus
9708|XM_004413011.2 PREDICTED: Odobenus rosmarus divergens uncharacterized LOC101370467 (LOC101370467), mRNA	12620	0	870	90.11	102.53	87.89	97.53	4.51	12618.6	1e-26	33554	Eukaryota	Metazoa	Chordata	Dipnotetrapodomorpha	Carnivora
9708|XM_012566901.1 PREDICTED: Odobenus rosmarus divergens ATPase, class II, type 9B (ATP9B), transcript variant X3, mRNA	2356	1	3340	36.41	39.43	92.33	253.61	0.39	2350.47	1e-26	9705	Eukaryota	Metazoa	Chordata	Dipnotetrapodomorpha	Carnivora	Odobenidae
9708|XM_012566926.1 PREDICTED: Odobenus rosmarus divergens laminin, alpha 2 (LAMA2), mRNA	8078	5	10417	37.68	41.52	90.75	240.86	0.42	8060.74	1e-26	9705	Eukaryota	Metazoa	Chordata	Dipnotetrapodomorpha	Carnivora	Odobenidae
9708|XM_004413222.2 PREDICTED: Odobenus rosmarus divergens phosphoglucomutase 1 (PGM1), transcript variant X1, mRNA	1422	1	2605	27.95	28.48	98.11	351.08	0.28	1417.69	1e-26	9706	Eukaryota	Metazoa	Chordata	Dipnotetrapodomorpha	Carnivora	Odobenidae	Odobenus
9708|XM_004413354.2 PREDICTED: Odobenus rosmarus divergens GA binding protein transcription factor, alpha subunit 60kDa (GABPA), transcript variant X1, mRNA	1508	1	2634	31.17	31.44	99.15	318.12	0.31	1503.64	1e-26	9707	Eukaryota	Metazoa	Chordata	Dipnotetrapodomorpha	Carnivora	Odobenidae	Odobenus	Odobenus rosmarus
9708|XM_012567091.1 PREDICTED: Odobenus rosmarus divergens beta-carotene oxygenase 2 (BCO2), transcript variant X1, mRNA	1776	0	1763	52.41	61.43	85.32	162.79	0.61	1773.08	1e-26	33554	Eukaryota	Metazoa	Chordata	Dipnotetrapodomorpha	Carnivora
9708|XM_012567092.1 PREDICTED: Odobenus rosmarus divergens beta-carotene oxygenase 2 (BCO2), transcript variant X2, mRNA	2312	1	1954	54.86	55.22	99.35	181.09	0.55	2308.76	1e-26	9707	Eukaryota	Metazoa	Chordata	Dipnotetrapodomorpha	Carnivora	Odobenidae	Odobenus	Odobenus rosmarus
9708|XM_004413858.2 PREDICTED: Odobenus rosmarus divergens attractin-like protein 1 (LOC101377174), mRNA	712	0	971	30.18	30.69	98.32	325.84	0.31	710.39	1e-26	9706	Eukaryota	Metazoa	Chordata	Dipnotetrapodomorpha	Carnivora	Odobenidae	Odobenus
9708|XM_004413976.2 PREDICTED: Odobenus rosmarus divergens GNAS complex locus (GNAS), transcript variant X5, mRNA	1880	1	2742	47.59	49.2	96.74	203.26	0.49	1875.46	1e-26	9706	Eukaryota	Metazoa	Chordata	Dipnotetrapodomorpha	Carnivora	Odobenidae	Odobenus
9708|XM_004414120.2 PREDICTED: Odobenus rosmarus divergens Sys1 golgi trafficking protein (SYS1), transcript variant X2, mRNA	4954	1	2372	98.69	100.17	98.53	99.83	1	4950.07	1e-26	9707	Eukaryota	Metazoa	Chordata	Dipnotetrapodomorpha	Carnivora	Odobenidae	Odobenus	Odobenus rosmarus
9708|XM_004414102.2 PREDICTED: Odobenus rosmarus divergens WNT1 inducible signaling pathway protein 2 (WISP2), mRNA	1214	0	1730	32.43	32.83	98.77	304.58	0.33	1211.13	1e-26	9707	Eukaryota	Metazoa	Chordata	Dipnotetrapodomorpha	Carnivora	Odobenidae	Odobenus	Odobenus rosmarus
9708|XM_004414301.2 PREDICTED: Odobenus rosmarus divergens kelch-like family member 13 (KLHL13), transcript variant X3, mRNA	5466	1	3491	66.8	68.03	98.19	146.99	0.68	5460.21	1e-26	9706	Eukaryota	Metazoa	Chordata	Dipnotetrapodomorpha	Carnivora	Odobenidae	Odobenus
9708|XR_001122401.1 PREDICTED: Odobenus rosmarus divergens cytochrome b-c1 complex subunit 7 (LOC101377835), transcript variant X2, misc_RNA	584	0	1108	28.88	29.15	99.07	343.03	0.29	582.17	1e-26	9707	Eukaryota	Metazoa	Chordata	Dipnotetrapodomorpha	Carnivora	Odobenidae	Odobenus	Odobenus rosmarus
9708|XM_012567337.1 PREDICTED: Odobenus rosmarus divergens chromodomain Y-like protein (LOC101368883), partial mRNA	1636	0	1368	80.56	83.48	96.5	119.79	0.83	1633.73	1e-26	9706	Eukaryota	Metazoa	Chordata	Dipnotetrapodomorpha	Carnivora	Odobenidae	Odobenus
9708|XM_004414338.2 PREDICTED: Odobenus rosmarus divergens enoyl-CoA delta isomerase 2 (ECI2), mRNA	2988	0	1654	97.94	99.76	98.18	100.24	1	2985.26	1e-26	9706	Eukaryota	Metazoa	Chordata	Dipnotetrapodomorpha	Carnivora	Odobenidae	Odobenus
9708|XM_004414930.2 PREDICTED: Odobenus rosmarus divergens testis-specific serine kinase 1B (TSSK1B), mRNA	750	0	1445	29.41	29.9	98.38	334.49	0.3	747.61	1e-26	9706	Eukaryota	Metazoa	Chordata	Dipnotetrapodomorpha	Carnivora	Odobenidae	Odobenus
9708|XM_004415009.2 PREDICTED: Odobenus rosmarus divergens jun proto-oncogene (JUN), transcript variant X1, mRNA	5012	1	3310	97.4	101.93	95.55	98.1	1.03	5006.51	1e-26	9705	Eukaryota	Metazoa	Chordata	Dipnotetrapodomorpha	Carnivora	Odobenidae
9708|XM_004415081.2 PREDICTED: Odobenus rosmarus divergens neurotrophin 4 (NTF4), mRNA	706	0	1193	26.99	27.58	97.87	362.61	0.28	704.02	1e-26	9706	Eukaryota	Metazoa	Chordata	Dipnotetrapodomorpha	Carnivora	Odobenidae	Odobenus
9708|XM_004415177.2 PREDICTED: Odobenus rosmarus divergens SERPINE1 mRNA binding protein 1 (SERBP1), transcript variant X1, mRNA	874	0	1425	31.37	37.68	83.24	265.36	0.38	871.64	1e-26	33554	Eukaryota	Metazoa	Chordata	Dipnotetrapodomorpha	Carnivora
9708|XM_004415605.2 PREDICTED: Odobenus rosmarus divergens protein tyrosine phosphatase, receptor type, G (PTPRG), transcript variant X2, mRNA	11678	4	7776	84.35	89.58	94.16	111.63	0.9	11665.1	1e-26	9705	Eukaryota	Metazoa	Chordata	Dipnotetrapodomorpha	Carnivora	Odobenidae
9708|XR_001122456.1 PREDICTED: Odobenus rosmarus divergens glutathione S-transferase P pseudogene (LOC105758298), misc_RNA	398	0	760	38.42	47.24	81.34	211.7	0.47	396.74	1e-26	33554	Eukaryota	Metazoa	Chordata	Dipnotetrapodomorpha	Carnivora
9708|XM_004415906.2 PREDICTED: Odobenus rosmarus divergens nucleoplasmin-3 (LOC101386565), mRNA	1354	0	916	93.01	99.34	93.63	100.66	0.99	1352.48	1e-26	9705	Eukaryota	Metazoa	Chordata	Dipnotetrapodomorpha	Carnivora	Odobenidae
9708|XM_004415968.2 PREDICTED: Odobenus rosmarus divergens ER membrane protein complex subunit 6 (EMC6), mRNA	1206	0	1007	93.55	100	93.55	100	1	1204.33	1e-26	9705	Eukaryota	Metazoa	Chordata	Dipnotetrapodomorpha	Carnivora	Odobenidae
9708|XM_004416041.2 PREDICTED: Odobenus rosmarus divergens opioid receptor, kappa 1 (OPRK1), mRNA	816	0	1201	29.39	29.89	98.33	334.54	0.3	814.01	1e-26	9706	Eukaryota	Metazoa	Chordata	Dipnotetrapodomorpha	Carnivora	Odobenidae	Odobenus
9708|XM_004416054.2 PREDICTED: Odobenus rosmarus divergens zinc finger X-chromosomal protein-like (LOC101374289), transcript variant X1, mRNA	4606	1	2658	97.33	99.21	98.1	100.8	0.99	4601.59	1e-26	9706	Eukaryota	Metazoa	Chordata	Dipnotetrapodomorpha	Carnivora	Odobenidae	Odobenus
9708|XM_004416057.2 PREDICTED: Odobenus rosmarus divergens protein WWC3-like (LOC101375054), mRNA	2740	2	3621	49.46	51.45	96.14	194.36	0.51	2734	1e-26	9705	Eukaryota	Metazoa	Chordata	Dipnotetrapodomorpha	Carnivora	Odobenidae
9708|XR_187390.2 PREDICTED: Odobenus rosmarus divergens spermine synthase pseudogene (LOC101362209), misc_RNA	890	0	1628	33.6	34.46	97.5	290.2	0.34	887.3	1e-26	9706	Eukaryota	Metazoa	Chordata	Dipnotetrapodomorpha	Carnivora	Odobenidae	Odobenus
9708|XM_004416168.2 PREDICTED: Odobenus rosmarus divergens alkB, alkylation repair homolog 2 (E. coli) (ALKBH2), mRNA	1674	0	1047	76.31	76.98	99.13	129.9	0.77	1672.26	1e-26	9707	Eukaryota	Metazoa	Chordata	Dipnotetrapodomorpha	Carnivora	Odobenidae	Odobenus	Odobenus rosmarus
9708|XM_004416228.2 PREDICTED: Odobenus rosmarus divergens small nuclear ribonucleoprotein polypeptide B (SNRPB2), transcript variant X1, mRNA	1594	0	1125	88.36	95.47	92.55	104.75	1.12	1592.14	1e-26	9705	Eukaryota	Metazoa	Chordata	Dipnotetrapodomorpha	Carnivora	Odobenidae
9708|XR_001122491.1 PREDICTED: Odobenus rosmarus divergens uncharacterized LOC105758346 (LOC105758346), ncRNA	526	0	398	80.9	81.66	99.08	122.46	0.82	525.34	1e-26	9707	Eukaryota	Metazoa	Chordata	Dipnotetrapodomorpha	Carnivora	Odobenidae	Odobenus	Odobenus rosmarus
9708|XM_012568114.1 PREDICTED: Odobenus rosmarus divergens retinoic acid receptor, beta (RARB), transcript variant X2, mRNA	3614	1	2736	65.13	65.83	98.95	151.92	0.66	3609.47	1e-26	9707	Eukaryota	Metazoa	Chordata	Dipnotetrapodomorpha	Carnivora	Odobenidae	Odobenus	Odobenus rosmarus
9708|XM_012568252.1 PREDICTED: Odobenus rosmarus divergens late cornified envelope protein 1A (LOC105758377), mRNA	614	0	285	98.95	100	98.95	100	1	613.53	1e-26	9707	Eukaryota	Metazoa	Chordata	Dipnotetrapodomorpha	Carnivora	Odobenidae	Odobenus	Odobenus rosmarus
9708|XM_012568271.1 PREDICTED: Odobenus rosmarus divergens 60S ribosomal protein L39 (LOC105758384), mRNA	370	0	382	95.29	100.26	95.04	99.74	1	369.37	1e-26	9705	Eukaryota	Metazoa	Chordata	Dipnotetrapodomorpha	Carnivora	Odobenidae
9708|XM_012568290.1 PREDICTED: Odobenus rosmarus divergens eukaryotic translation initiation factor 1A, X-chromosomal-like (LOC101363500), mRNA	664	0	479	79.96	87.06	91.85	114.87	1.16	663.21	1e-26	9705	Eukaryota	Metazoa	Chordata	Dipnotetrapodomorpha	Carnivora	Odobenidae
9708|XM_012568297.1 PREDICTED: Odobenus rosmarus divergens phosphatidylinositol binding clathrin assembly protein (PICALM), transcript variant X1, mRNA	5278	1	3554	58.1	59.54	97.59	167.96	0.6	5272.11	1e-26	9706	Eukaryota	Metazoa	Chordata	Dipnotetrapodomorpha	Carnivora	Odobenidae	Odobenus
9708|XM_004416918.2 PREDICTED: Odobenus rosmarus divergens chloride intracellular channel 2 (CLIC2), transcript variant X1, mRNA	3216	1	1833	98.91	100.05	98.85	99.95	1	3212.96	1e-26	9707	Eukaryota	Metazoa	Chordata	Dipnotetrapodomorpha	Carnivora	Odobenidae	Odobenus	Odobenus rosmarus
9708|XM_004416915.2 PREDICTED: Odobenus rosmarus divergens C-x(9)-C motif containing 4 (CMC4), mRNA	1440	0	1005	82.59	82.69	99.88	120.94	0.83	1438.33	1e-26	9707	Eukaryota	Metazoa	Chordata	Dipnotetrapodomorpha	Carnivora	Odobenidae	Odobenus	Odobenus rosmarus
9708|XM_012568441.1 PREDICTED: Odobenus rosmarus divergens membrane-spanning 4-domains, subfamily A, member 7 (MS4A7), mRNA	380	0	660	26.06	26.06	100	383.72	0.26	378.91	1e-26	9707	Eukaryota	Metazoa	Chordata	Dipnotetrapodomorpha	Carnivora	Odobenidae	Odobenus	Odobenus rosmarus
9708|XM_004417513.2 PREDICTED: Odobenus rosmarus divergens centlein-like (LOC101374299), transcript variant X2, mRNA	2150	2	3716	28.47	31.19	91.29	320.62	0.31	2143.85	1e-26	9705	Eukaryota	Metazoa	Chordata	Dipnotetrapodomorpha	Carnivora	Odobenidae
9708|XM_004417533.2 PREDICTED: Odobenus rosmarus divergens small ArfGAP 1 (SMAP1), transcript variant X1, mRNA	4580	1	3230	69.47	70.65	98.33	141.54	0.71	4574.65	1e-26	9706	Eukaryota	Metazoa	Chordata	Dipnotetrapodomorpha	Carnivora	Odobenidae	Odobenus
9708|XM_004417632.2 PREDICTED: Odobenus rosmarus divergens glutathione S-transferase omega 2 (GSTO2), transcript variant X2, mRNA	1220	0	1122	44.83	45.99	97.48	217.44	0.46	1218.14	1e-26	9706	Eukaryota	Metazoa	Chordata	Dipnotetrapodomorpha	Carnivora	Odobenidae	Odobenus
685772|KR539067.1 Crocidura palawanensis voucher FMNH195991 ultra conserved element locus uce-1336 genomic sequence	854	0	810	52.72	55.31	95.31	180.8	0.55	852.66	1e-26	9376	Eukaryota	Metazoa	Chordata	Dipnotetrapodomorpha	Eulipotyphla	Soricidae
685766|KR555515.1 Crocidura panayensis voucher KU164878 ultra conserved element locus uce-720 genomic sequence	638	0	723	57.95	58.23	99.52	171.73	0.58	636.8	1e-26	685766	Eukaryota	Metazoa	Chordata	Dipnotetrapodomorpha	Eulipotyphla	Soricidae	Crocidura	Crocidura panayensis
458314|KR554051.1 Crocidura grayi voucher KU165178 ultra conserved element locus uce-6657 genomic sequence	734	0	514	79.38	80.16	99.03	124.76	0.8	733.15	1e-26	458314	Eukaryota	Metazoa	Chordata	Dipnotetrapodomorpha	Eulipotyphla	Soricidae	Crocidura	Crocidura grayi
458314|KR550895.1 Crocidura grayi voucher KU165176 ultra conserved element locus uce-5440 genomic sequence	590	0	628	53.03	53.5	99.11	186.9	0.54	588.96	1e-26	458314	Eukaryota	Metazoa	Chordata	Dipnotetrapodomorpha	Eulipotyphla	Soricidae	Crocidura	Crocidura grayi
61094|KR550580.1 Crocidura mindorus voucher FMNH221890 ultra conserved element locus uce-5313 genomic sequence	658	0	626	69.49	72.52	95.81	137.89	0.73	656.96	1e-26	9376	Eukaryota	Metazoa	Chordata	Dipnotetrapodomorpha	Eulipotyphla	Soricidae
685766|KR547249.1 Crocidura panayensis voucher KU164877 ultra conserved element locus uce-4106 genomic sequence	312	0	364	85.71	93.41	91.76	107.06	0.93	311.4	1e-26	9376	Eukaryota	Metazoa	Chordata	Dipnotetrapodomorpha	Eulipotyphla	Soricidae
458314|KR547183.1 Crocidura grayi voucher KU165176 ultra conserved element locus uce-4071 genomic sequence	422	0	502	62.15	68.92	90.17	145.09	0.69	421.17	1e-26	9376	Eukaryota	Metazoa	Chordata	Dipnotetrapodomorpha	Eulipotyphla	Soricidae
685766|KR546929.1 Crocidura panayensis voucher KU164877 ultra conserved element locus uce-3995 genomic sequence	786	0	471	89.17	98.94	90.13	101.07	0.99	785.22	1e-26	9376	Eukaryota	Metazoa	Chordata	Dipnotetrapodomorpha	Eulipotyphla	Soricidae
685766|KR546911.1 Crocidura panayensis voucher KU164878 ultra conserved element locus uce-3989 genomic sequence	424	0	499	95.19	102.2	93.14	97.84	1.02	423.17	1e-26	9376	Eukaryota	Metazoa	Chordata	Dipnotetrapodomorpha	Eulipotyphla	Soricidae
9669|XR_198444.2 PREDICTED: Mustela putorius furo uncharacterized LOC101670046 (LOC101670046), ncRNA	4236	0	455	70.33	77.58	90.65	128.9	6.46	4235.25	1e-26	9655	Eukaryota	Metazoa	Chordata	Dipnotetrapodomorpha	Carnivora	Mustelidae
9669|XM_013051024.1 PREDICTED: Mustela putorius furo forkhead box protein P2-like (LOC106004738), transcript variant X8, mRNA	2302	1	2480	45.36	46.01	98.6	217.35	0.46	2297.89	1e-26	9668	Eukaryota	Metazoa	Chordata	Dipnotetrapodomorpha	Carnivora	Mustelidae	Mustela	Mustela putorius
9669|XM_004741976.2 PREDICTED: Mustela putorius furo septin 7 (SEPT7), transcript variant X4, mRNA	2414	2	4511	69.14	76.79	90.04	130.23	0.77	2406.53	1e-26	9655	Eukaryota	Metazoa	Chordata	Dipnotetrapodomorpha	Carnivora	Mustelidae
9669|XM_004749458.2 PREDICTED: Mustela putorius furo ladybird homeobox 1 (LBX1), mRNA	1546	1	1962	93.58	99.44	94.11	100.56	0.99	1542.75	1e-26	9655	Eukaryota	Metazoa	Chordata	Dipnotetrapodomorpha	Carnivora	Mustelidae
9669|XM_013056196.1 PREDICTED: Mustela putorius furo LIM domain only 4 (LMO4), transcript variant X2, mRNA	3284	2	3800	58.61	61.37	95.5	162.95	0.61	3277.7	1e-26	9655	Eukaryota	Metazoa	Chordata	Dipnotetrapodomorpha	Carnivora	Mustelidae
9669|XM_004752658.2 PREDICTED: Mustela putorius furo SH3-domain GRB2-like endophilin B1 (SH3GLB1), transcript variant X2, mRNA	3452	3	5968	59.53	66.07	90.11	151.36	0.66	3442.12	1e-26	9655	Eukaryota	Metazoa	Chordata	Dipnotetrapodomorpha	Carnivora	Mustelidae
9669|XM_013058958.1 PREDICTED: Mustela putorius furo chromosome unknown open reading frame, human C10orf113 (LOC101675110), mRNA	650	0	1264	73.18	85.36	85.73	117.15	0.85	647.91	1e-26	33554	Eukaryota	Metazoa	Chordata	Dipnotetrapodomorpha	Carnivora
9669|XR_001180329.1 PREDICTED: Mustela putorius furo uncharacterized LOC106006347 (LOC106006347), transcript variant X1, ncRNA	1068	0	862	96.29	100.23	96.06	99.77	1	1066.57	1e-26	9655	Eukaryota	Metazoa	Chordata	Dipnotetrapodomorpha	Carnivora	Mustelidae
9669|XM_004758226.2 PREDICTED: Mustela putorius furo Wolf-Hirschhorn syndrome candidate 1-like 1 (WHSC1L1), transcript variant X5, mRNA	3380	2	4241	40.53	42.35	95.71	236.14	0.42	3372.97	1e-26	9655	Eukaryota	Metazoa	Chordata	Dipnotetrapodomorpha	Carnivora	Mustelidae
9669|XM_013060898.1 PREDICTED: Mustela putorius furo poliovirus receptor-related 3 (PVRL3), transcript variant X13, mRNA	5218	2	4981	94.54	101.35	93.28	98.67	1.01	5209.75	1e-26	9655	Eukaryota	Metazoa	Chordata	Dipnotetrapodomorpha	Carnivora	Mustelidae
9669|XR_001181373.1 PREDICTED: Mustela putorius furo uncharacterized LOC106006966 (LOC106006966), ncRNA	1574	1	2779	44.84	48.4	92.64	206.62	0.48	1569.4	1e-26	9655	Eukaryota	Metazoa	Chordata	Dipnotetrapodomorpha	Carnivora	Mustelidae
9669|XM_013063750.1 PREDICTED: Mustela putorius furo serine/arginine-rich splicing factor 12 (SRSF12), transcript variant X1, mRNA	1230	1	1971	71.33	85.49	83.44	116.97	0.85	1226.74	1e-26	33554	Eukaryota	Metazoa	Chordata	Dipnotetrapodomorpha	Carnivora
9669|XM_013047026.1 PREDICTED: Mustela putorius furo zinc finger and SCAN domain-containing protein 20-like (LOC106003946), mRNA	2034	2	4063	91.07	101.03	90.13	98.98	1.01	2027.27	1e-26	9655	Eukaryota	Metazoa	Chordata	Dipnotetrapodomorpha	Carnivora	Mustelidae
947029|KT503854.1 Aphelocoma californica obscura voucher LACM:73921 ultra conserved element locus uce-962 genomic sequence	372	0	473	67.44	74.42	90.62	134.38	0.74	371.22	1e-26	28725	Eukaryota	Metazoa	Chordata	Dipnotetrapodomorpha	Passeriformes	Corvidae
947029|KT554691.1 Aphelocoma californica obscura voucher LACM:85535 ultra conserved element locus uce-459 genomic sequence	210	0	210	94.76	101.9	92.99	98.13	1.02	209.65	1e-26	28725	Eukaryota	Metazoa	Chordata	Dipnotetrapodomorpha	Passeriformes	Corvidae
947022|KT555198.1 Aphelocoma woodhouseii cyanotis voucher DMNH<USA-DE>:34662 ultra conserved element locus uce-1306 genomic sequence	784	0	362	94.75	94.75	100	105.54	0.95	783.4	1e-26	247972	Eukaryota	Metazoa	Chordata	Dipnotetrapodomorpha	Passeriformes	Corvidae	Aphelocoma	Aphelocoma woodhouseii
73337|XM_004443935.2 PREDICTED: Ceratotherium simum simum transitional endoplasmic reticulum ATPase-like (LOC101396092), mRNA	284	0	395	44.05	45.32	97.21	220.67	0.45	283.35	1e-26	9806	Eukaryota	Metazoa	Chordata	Dipnotetrapodomorpha	Perissodactyla	Rhinocerotidae	Ceratotherium
9541|XM_015444396.1 PREDICTED: Macaca fascicularis phospholipase DDHD2-like (LOC102140390), mRNA	336	0	527	33.59	39.28	85.51	254.59	0.39	335.13	1e-26	9443	Eukaryota	Metazoa	Chordata	Dipnotetrapodomorpha	Primates
37191|KT265362.1 Arctocephalus pusillus paxillin (PXN) gene, exons and partial cds	698	0	710	46.06	47.75	96.46	209.44	0.48	696.82	1e-26	29083	Eukaryota	Metazoa	Chordata	Dipnotetrapodomorpha	Carnivora	Otariidae	Arctocephalus
37191|KT265377.1 Arctocephalus pusillus BRCA1-A complex subunit RAP80 (UIMC1) gene, exon and partial cds	716	0	688	45.35	45.64	99.36	219.11	0.46	714.86	1e-26	37191	Eukaryota	Metazoa	Chordata	Dipnotetrapodomorpha	Carnivora	Otariidae	Arctocephalus	Arctocephalus pusillus
37191|KT265477.1 Arctocephalus pusillus exportin-2 (CSE1L) gene, exons and partial cds	928	0	674	87.69	88.43	99.16	113.09	0.88	926.88	1e-26	37191	Eukaryota	Metazoa	Chordata	Dipnotetrapodomorpha	Carnivora	Otariidae	Arctocephalus	Arctocephalus pusillus
34884|KT265529.1 Callorhinus ursinus EIF3D gene, partial sequence	1222	0	1065	77.75	80.56	96.5	124.13	0.81	1220.24	1e-26	34883	Eukaryota	Metazoa	Chordata	Dipnotetrapodomorpha	Carnivora	Otariidae	Callorhinus
37191|KT265551.1 Arctocephalus pusillus wee1-like protein kinase (WEE1) gene, exons and partial cds	1450	0	789	90.37	92.02	98.21	108.68	0.92	1448.69	1e-26	29083	Eukaryota	Metazoa	Chordata	Dipnotetrapodomorpha	Carnivora	Otariidae	Arctocephalus
161928|KT265593.1 Arctocephalus australis mitochondrial ribosome-releasing factor 2 (GFM2) gene, exons and partial cds; nuclear gene for mitochondrial product	960	0	509	93.71	94.11	99.58	106.26	0.94	959.16	1e-26	161928	Eukaryota	Metazoa	Chordata	Dipnotetrapodomorpha	Carnivora	Otariidae	Arctocephalus	Arctocephalus australis
37191|KT265619.1 Arctocephalus pusillus RNLS gene, exon	516	0	540	49.81	58.89	84.59	169.81	0.59	515.11	1e-26	33554	Eukaryota	Metazoa	Chordata	Dipnotetrapodomorpha	Carnivora
34884|KT265624.1 Callorhinus ursinus transcription elongation factor SPT6 (SUPT6H) gene, exons and partial cds	530	0	747	47.52	50.2	94.67	199.2	0.5	528.76	1e-26	9702	Eukaryota	Metazoa	Chordata	Dipnotetrapodomorpha	Carnivora	Otariidae
43622|KU783385.1 Sceloporus cyanogenys voucher FMQ3250 ultra-conserved element locus chr2_18686 genomic sequence	390	0	346	84.97	94.22	90.18	106.13	0.94	389.43	1e-26	2024743	Eukaryota	Metazoa	Chordata	Dipnotetrapodomorpha	Squamata	Phrynosomatidae
59709|KU805898.1 Sceloporus megalepidurus voucher MZFC 8026 ultra-conserved element locus chr6_9783 genomic sequence	426	0	530	58.87	60.75	96.89	164.6	0.61	425.12	1e-26	8518	Eukaryota	Metazoa	Chordata	Dipnotetrapodomorpha	Squamata	Phrynosomatidae	Sceloporus
29084|KT693374.1 Arctocephalus forsteri isolate NZFS42 mitochondrion, complete genome	30884	9	16569	19.45	22.33	87.08	447.81	0.35	30856.5	1e-26	33554	Eukaryota	Metazoa	Chordata	Dipnotetrapodomorpha	Carnivora
61621|XR_001889651.1 PREDICTED: Rhinopithecus bieti uncharacterized LOC108543715 (LOC108543715), ncRNA	1338	1	2369	77.16	87.67	88.01	114.06	0.88	1334.08	1e-26	9443	Eukaryota	Metazoa	Chordata	Dipnotetrapodomorpha	Primates
37190|KU935725.1 Arctocephalus gazella MC1R gene, complete cds	1042	0	954	49.27	49.27	100	202.98	0.49	1040.42	1e-26	37190	Eukaryota	Metazoa	Chordata	Dipnotetrapodomorpha	Carnivora	Otariidae	Arctocephalus	Arctocephalus gazella
9691|XR_002081945.1 PREDICTED: Panthera pardus uncharacterized LOC109271366 (LOC109271366), ncRNA	114	0	141	87.94	102.13	86.11	97.92	1.02	113.77	1e-25	33554	Eukaryota	Metazoa	Chordata	Dipnotetrapodomorpha	Carnivora
9691|XR_002081867.1 PREDICTED: Panthera pardus uncharacterized LOC109271187 (LOC109271187), ncRNA	1516	1	2467	67.17	74.14	90.6	134.88	0.75	1511.91	1e-26	9681	Eukaryota	Metazoa	Chordata	Dipnotetrapodomorpha	Carnivora	Felidae
9691|XR_002071705.1 PREDICTED: Panthera pardus uncharacterized LOC109247355 (LOC109247355), ncRNA	404	0	752	66.62	78.19	85.2	127.89	0.78	402.75	1e-26	33554	Eukaryota	Metazoa	Chordata	Dipnotetrapodomorpha	Carnivora
9691|XR_002075341.1 PREDICTED: Panthera pardus uncharacterized LOC109255761 (LOC109255761), ncRNA	186	0	345	86.38	96.81	89.22	103.29	0.97	185.43	1e-26	9681	Eukaryota	Metazoa	Chordata	Dipnotetrapodomorpha	Carnivora	Felidae
9704|AY676473.2 Zalophus californianus microsatellite ZcCgDhB.14 sequence	1700	0	748	50.94	51.34	99.22	194.79	0.51	1698.76	1e-26	9704	Eukaryota	Metazoa	Chordata	Dipnotetrapodomorpha	Carnivora	Otariidae	Zalophus	Zalophus californianus
9704|AY676480.2 Zalophus californianus microsatellite ZcCgDh1.16 sequence	4096	0	428	88.08	101.87	86.47	98.17	12.23	4095.29	1e-26	33554	Eukaryota	Metazoa	Chordata	Dipnotetrapodomorpha	Carnivora
9646|XR_002143063.1 PREDICTED: Ailuropoda melanoleuca uncharacterized LOC105238424 (LOC105238424), transcript variant X4, ncRNA	808	0	1514	83.36	91.68	90.92	109.08	0.92	805.49	1e-26	9632	Eukaryota	Metazoa	Chordata	Dipnotetrapodomorpha	Carnivora	Ursidae
9646|XM_011221187.2 PREDICTED: Ailuropoda melanoleuca RAP2B, member of RAS oncogene family (RAP2B), mRNA	2500	2	4797	72.21	79.01	91.4	126.57	0.79	2492.06	1e-26	9632	Eukaryota	Metazoa	Chordata	Dipnotetrapodomorpha	Carnivora	Ursidae
9646|XM_019797562.1 PREDICTED: Ailuropoda melanoleuca chondroitin sulfate N-acetylgalactosaminyltransferase 2 (CSGALNACT2), transcript variant X8, mRNA	1538	1	2487	73.82	78.61	93.91	127.21	0.79	1533.88	1e-26	9632	Eukaryota	Metazoa	Chordata	Dipnotetrapodomorpha	Carnivora	Ursidae
9646|XM_019804790.1 PREDICTED: Ailuropoda melanoleuca olfactory receptor-like protein OLF3 (LOC100475821), mRNA	650	0	954	35.43	37.21	95.21	268.73	0.37	648.42	1e-26	9632	Eukaryota	Metazoa	Chordata	Dipnotetrapodomorpha	Carnivora	Ursidae
9646|XM_011231405.2 PREDICTED: Ailuropoda melanoleuca DEAD-box helicase 5 (DDX5), mRNA	2466	2	3636	54.15	66.72	81.16	149.88	0.67	2459.98	1e-26	1338369	Eukaryota	Metazoa	Chordata	Dipnotetrapodomorpha
9646|XR_002143822.1 PREDICTED: Ailuropoda melanoleuca uncharacterized LOC109490491 (LOC109490491), ncRNA	190	0	304	58.22	70.72	82.33	141.4	0.71	189.5	1e-26	33554	Eukaryota	Metazoa	Chordata	Dipnotetrapodomorpha	Carnivora
9646|XM_011233394.2 PREDICTED: Ailuropoda melanoleuca methyltransferase like 9 (METTL9), transcript variant X3, mRNA	3306	1	2992	94.22	100.74	93.53	99.27	1.01	3301.04	1e-26	9632	Eukaryota	Metazoa	Chordata	Dipnotetrapodomorpha	Carnivora	Ursidae
9646|XM_019808314.1 PREDICTED: Ailuropoda melanoleuca defective in cullin neddylation 1 domain containing 3 (DCUN1D3), transcript variant X5, mRNA	4144	3	5854	72.62	79.16	91.74	126.33	0.79	4134.3	1e-26	9632	Eukaryota	Metazoa	Chordata	Dipnotetrapodomorpha	Carnivora	Ursidae
9646|XM_011218355.2 PREDICTED: Ailuropoda melanoleuca E3 ubiquitin-protein ligase UBR2-like (LOC105235300), mRNA	442	0	725	62.62	68.14	91.9	146.76	0.68	440.8	1e-26	9632	Eukaryota	Metazoa	Chordata	Dipnotetrapodomorpha	Carnivora	Ursidae
9739|XR_002178814.1 PREDICTED: Tursiops truncatus protein ENL (LOC101336338), transcript variant X2, misc_RNA	372	0	456	80.26	88.38	90.82	113.15	0.88	371.24	1e-26	9726	Eukaryota	Metazoa	Chordata	Dipnotetrapodomorpha	Artiodactyla	Delphinidae
9606|NG_053251.1 Homo sapiens VISTA enhancer hs242 (LOC110120624) on chromosome 2	1442	0	1763	63.87	69.31	92.14	144.27	0.69	1439.08	1e-26	9604	Eukaryota	Metazoa	Chordata	Dipnotetrapodomorpha	Primates	Hominidae
9606|NG_053253.1 Homo sapiens VISTA enhancer hs244 (LOC110120626) on chromosome 2	914	1	1827	38.42	40.5	94.86	246.89	0.41	910.98	1e-26	9604	Eukaryota	Metazoa	Chordata	Dipnotetrapodomorpha	Primates	Hominidae
9606|NG_053292.1 Homo sapiens VISTA enhancer hs389 (LOC110120666) on chromosome 1	540	0	706	41.36	45.33	91.25	220.62	0.45	538.83	1e-26	9604	Eukaryota	Metazoa	Chordata	Dipnotetrapodomorpha	Primates	Hominidae
9606|NG_053320.1 Homo sapiens VISTA enhancer hs529 (LOC110120694) on chromosome 9	1560	1	2372	62.9	72.05	87.3	138.79	0.72	1556.07	1e-26	9443	Eukaryota	Metazoa	Chordata	Dipnotetrapodomorpha	Primates
9606|NG_053324.1 Homo sapiens VISTA enhancer hs545 (LOC110120698) on chromosome 1	1028	0	1627	42.47	45.24	93.89	221.06	0.45	1025.31	1e-26	9604	Eukaryota	Metazoa	Chordata	Dipnotetrapodomorpha	Primates	Hominidae
9606|NG_053328.1 Homo sapiens VISTA enhancer hs556 (LOC110120702) on chromosome 9	934	0	1108	44.95	45.58	98.61	219.41	0.46	932.16	1e-26	9606	Eukaryota	Metazoa	Chordata	Dipnotetrapodomorpha	Primates	Hominidae	Homo	Homo sapiens
9606|NG_053339.1 Homo sapiens VISTA enhancer hs608 (LOC110120714) on chromosome 5	1344	0	1506	72.64	79.02	91.93	126.55	0.79	1341.5	1e-26	9604	Eukaryota	Metazoa	Chordata	Dipnotetrapodomorpha	Primates	Hominidae
9606|NG_053345.1 Homo sapiens VISTA enhancer hs630 (LOC110120720) on chromosome 3	1514	1	1845	86.72	96.26	90.09	103.89	1.03	1510.94	1e-26	9604	Eukaryota	Metazoa	Chordata	Dipnotetrapodomorpha	Primates	Hominidae
9606|NG_053348.1 Homo sapiens VISTA enhancer hs636 (LOC110120723) on chromosome 3	1396	1	1861	89.63	98.5	91	101.53	0.99	1392.92	1e-26	9604	Eukaryota	Metazoa	Chordata	Dipnotetrapodomorpha	Primates	Hominidae
9606|NG_053360.1 Homo sapiens VISTA enhancer hs658 (LOC110120735) on chromosome 7	878	0	1585	30.66	31.23	98.18	320.2	0.31	875.38	1e-26	9605	Eukaryota	Metazoa	Chordata	Dipnotetrapodomorpha	Primates	Hominidae	Homo
9606|NG_053466.1 Homo sapiens VISTA enhancer hs181 (LOC110120842) on chromosome 15	1578	1	1894	45.04	46.62	96.6	214.5	0.48	1574.86	1e-26	9605	Eukaryota	Metazoa	Chordata	Dipnotetrapodomorpha	Primates	Hominidae	Homo
9606|NG_053548.1 Homo sapiens VISTA enhancer hs717 (LOC110120926) on chromosome 11	1452	0	1514	44.45	44.52	99.85	224.63	0.45	1449.49	1e-26	9606	Eukaryota	Metazoa	Chordata	Dipnotetrapodomorpha	Primates	Hominidae	Homo	Homo sapiens
9606|NG_053569.1 Homo sapiens VISTA enhancer hs895 (LOC110120948) on chromosome 12	1612	1	1951	77.4	83.44	92.75	119.84	0.84	1608.77	1e-26	9604	Eukaryota	Metazoa	Chordata	Dipnotetrapodomorpha	Primates	Hominidae
9606|NG_053589.1 Homo sapiens VISTA enhancer hs1030 (LOC110120968) on chromosome 9	1012	0	1639	58.63	65.34	89.73	153.03	0.65	1009.29	1e-26	9604	Eukaryota	Metazoa	Chordata	Dipnotetrapodomorpha	Primates	Hominidae
9606|NG_053601.1 Homo sapiens VISTA enhancer hs1071 (LOC110120980) on chromosome 2	742	0	1079	41.8	43.56	95.96	229.57	0.44	740.21	1e-26	9604	Eukaryota	Metazoa	Chordata	Dipnotetrapodomorpha	Primates	Hominidae
9606|NG_054004.1 Homo sapiens VISTA enhancer hs1537 (LOC110121390) on chromosome 18	954	0	1567	36.5	37.4	97.61	267.41	0.37	951.4	1e-26	9605	Eukaryota	Metazoa	Chordata	Dipnotetrapodomorpha	Primates	Hominidae	Homo
29088|XR_002480329.1 PREDICTED: Neomonachus schauinslandi uncharacterized LOC110580229 (LOC110580229), ncRNA	322	0	150	98.67	100	98.67	100	1	321.75	1e-26	29088	Eukaryota	Metazoa	Chordata	Dipnotetrapodomorpha	Carnivora	Phocidae	Neomonachus	Neomonachus schauinslandi
29088|XM_021682361.1 PREDICTED: Neomonachus schauinslandi thymosin beta 4, X-linked (TMSB4X), mRNA	442	0	607	53.38	54.53	97.89	183.38	0.55	440.99	1e-26	1907176	Eukaryota	Metazoa	Chordata	Dipnotetrapodomorpha	Carnivora	Phocidae	Neomonachus
29088|XM_021688335.1 PREDICTED: Neomonachus schauinslandi cytochrome P450 4A11-like (LOC110578763), mRNA	2580	1	2130	48.03	51.88	92.58	192.76	0.52	2576.47	1e-26	9709	Eukaryota	Metazoa	Chordata	Dipnotetrapodomorpha	Carnivora	Phocidae
29088|XM_021690721.1 PREDICTED: Neomonachus schauinslandi claudin 17 (CLDN17), mRNA	2850	1	2454	95.48	100.65	94.86	99.35	1.01	2845.93	1e-26	9709	Eukaryota	Metazoa	Chordata	Dipnotetrapodomorpha	Carnivora	Phocidae
29088|XM_021697951.1 PREDICTED: Neomonachus schauinslandi pituitary tumor-transforming 1 (PTTG1), transcript variant X3, mRNA	760	0	746	52.14	52.82	98.73	189.34	0.53	758.76	1e-26	29088	Eukaryota	Metazoa	Chordata	Dipnotetrapodomorpha	Carnivora	Phocidae	Neomonachus	Neomonachus schauinslandi
29088|XM_021699935.1 PREDICTED: Neomonachus schauinslandi tubulin folding cofactor A (TBCA), mRNA	406	0	496	52.42	56.05	93.53	178.42	0.56	405.18	1e-26	9709	Eukaryota	Metazoa	Chordata	Dipnotetrapodomorpha	Carnivora	Phocidae
29088|XM_021703565.1 PREDICTED: Neomonachus schauinslandi nuclear transport factor 2 (NUTF2), transcript variant X2, mRNA	3202	0	1707	95.61	100.23	95.38	99.77	1	3199.17	1e-26	9709	Eukaryota	Metazoa	Chordata	Dipnotetrapodomorpha	Carnivora	Phocidae
29088|XM_021677575.1 PREDICTED: Neomonachus schauinslandi upstream binding protein 1 (LBP-1a) (UBP1), transcript variant X1, mRNA	8186	3	5531	96.38	99.46	96.91	100.55	0.99	8176.83	1e-26	1907176	Eukaryota	Metazoa	Chordata	Dipnotetrapodomorpha	Carnivora	Phocidae	Neomonachus
29088|XM_021677895.1 PREDICTED: Neomonachus schauinslandi teashirt zinc finger homeobox 2 (TSHZ2), mRNA	2782	3	5546	35.47	36.95	96	270.67	0.37	2772.82	1e-26	9709	Eukaryota	Metazoa	Chordata	Dipnotetrapodomorpha	Carnivora	Phocidae
29088|XM_021678067.1 PREDICTED: Neomonachus schauinslandi phosphatidylinositol glycan anchor biosynthesis class P (PIGP), transcript variant X1, mRNA	858	0	1034	96.52	100.68	95.87	99.33	1.01	856.29	1e-26	9709	Eukaryota	Metazoa	Chordata	Dipnotetrapodomorpha	Carnivora	Phocidae
29088|XM_021678075.1 PREDICTED: Neomonachus schauinslandi downstream neighbor of SON (DONSON), mRNA	1790	1	2339	56.95	65.8	86.55	151.98	0.66	1786.13	1e-26	33554	Eukaryota	Metazoa	Chordata	Dipnotetrapodomorpha	Carnivora
29088|XM_021678305.1 PREDICTED: Neomonachus schauinslandi ubiquitin fold modifier 1 (UFM1), transcript variant X3, mRNA	1944	1	2284	81.44	88.35	92.17	113.18	0.88	1940.22	1e-26	9709	Eukaryota	Metazoa	Chordata	Dipnotetrapodomorpha	Carnivora	Phocidae
29088|XM_021678335.1 PREDICTED: Neomonachus schauinslandi ribosomal protein L21 (RPL21), transcript variant X1, mRNA	556	0	598	47.16	52.34	90.1	191.05	0.96	555.01	1e-26	9709	Eukaryota	Metazoa	Chordata	Dipnotetrapodomorpha	Carnivora	Phocidae
29088|XM_021678681.1 PREDICTED: Neomonachus schauinslandi transmembrane BAX inhibitor motif containing 4 (TMBIM4), mRNA	1658	1	2789	51.52	54.5	94.54	183.49	0.54	1653.38	1e-26	9709	Eukaryota	Metazoa	Chordata	Dipnotetrapodomorpha	Carnivora	Phocidae
29088|XM_021679363.1 PREDICTED: Neomonachus schauinslandi GRB2 associated binding protein 1 (GAB1), transcript variant X1, mRNA	5068	3	6452	71.14	75.15	94.66	133.06	0.76	5057.31	1e-26	9709	Eukaryota	Metazoa	Chordata	Dipnotetrapodomorpha	Carnivora	Phocidae
29088|XM_021679755.1 PREDICTED: Neomonachus schauinslandi mitogen-activated protein kinase kinase kinase 9 (MAP3K9), transcript variant X1, mRNA	5616	5	9106	59.53	66.14	90	151.19	0.66	5600.92	1e-26	9709	Eukaryota	Metazoa	Chordata	Dipnotetrapodomorpha	Carnivora	Phocidae
29088|XM_021680378.1 PREDICTED: Neomonachus schauinslandi DnaJ heat shock protein family (Hsp40) member B14 (DNAJB14), mRNA	6130	3	6088	82.41	88.63	92.98	112.82	0.89	6119.91	1e-26	9709	Eukaryota	Metazoa	Chordata	Dipnotetrapodomorpha	Carnivora	Phocidae
29088|XM_021680856.1 PREDICTED: Neomonachus schauinslandi 5', 3'-nucleotidase, cytosolic (NT5C), mRNA	1296	0	1720	94.83	100.58	94.28	99.42	1.01	1293.15	1e-26	9709	Eukaryota	Metazoa	Chordata	Dipnotetrapodomorpha	Carnivora	Phocidae
29088|XR_002479889.1 PREDICTED: Neomonachus schauinslandi vomeronasal type-1 receptor 4-like (LOC110573001), misc_RNA	1396	0	1353	73.98	78.64	94.08	127.16	0.79	1393.76	1e-26	9709	Eukaryota	Metazoa	Chordata	Dipnotetrapodomorpha	Carnivora	Phocidae
29088|XM_021681494.1 PREDICTED: Neomonachus schauinslandi PR/SET domain 5 (PRDM5), transcript variant X1, mRNA	1726	1	3144	43.58	47.9	90.97	208.76	0.48	1720.79	1e-26	9709	Eukaryota	Metazoa	Chordata	Dipnotetrapodomorpha	Carnivora	Phocidae
29088|XM_021681770.1 PREDICTED: Neomonachus schauinslandi transmembrane and ubiquitin like domain containing 2 (TMUB2), transcript variant X1, mRNA	7676	2	4812	98.05	100.54	97.52	99.46	1.01	7668.03	1e-26	1907176	Eukaryota	Metazoa	Chordata	Dipnotetrapodomorpha	Carnivora	Phocidae	Neomonachus
29088|XM_021681794.1 PREDICTED: Neomonachus schauinslandi enhancer of zeste 1 polycomb repressive complex 2 subunit (EZH1), transcript variant X2, mRNA	2490	1	2741	41.37	41.77	99.04	239.39	0.42	2485.46	1e-26	29088	Eukaryota	Metazoa	Chordata	Dipnotetrapodomorpha	Carnivora	Phocidae	Neomonachus	Neomonachus schauinslandi
29088|XM_021682308.1 PREDICTED: Neomonachus schauinslandi EPS8 like 1 (EPS8L1), mRNA	1800	1	3164	76.83	84.54	90.88	118.28	0.85	1794.76	1e-26	9709	Eukaryota	Metazoa	Chordata	Dipnotetrapodomorpha	Carnivora	Phocidae
29088|XR_002479936.1 PREDICTED: Neomonachus schauinslandi 40S ribosomal protein S24 pseudogene (LOC110573963), misc_RNA	428	0	528	37.88	39.77	95.24	251.43	0.4	427.13	1e-26	9709	Eukaryota	Metazoa	Chordata	Dipnotetrapodomorpha	Carnivora	Phocidae
29088|XM_021683136.1 PREDICTED: Neomonachus schauinslandi DET1 and DDB1 associated 1 (DDA1), mRNA	3802	1	3101	95.1	101.03	94.13	98.98	1.01	3796.86	1e-26	9709	Eukaryota	Metazoa	Chordata	Dipnotetrapodomorpha	Carnivora	Phocidae
29088|XM_021684814.1 PREDICTED: Neomonachus schauinslandi protein tyrosine phosphatase, mitochondrial 1 (PTPMT1), mRNA	1926	0	1618	94.44	97.9	96.46	102.15	0.98	1923.32	1e-26	1907176	Eukaryota	Metazoa	Chordata	Dipnotetrapodomorpha	Carnivora	Phocidae	Neomonachus
29088|XR_002480046.1 PREDICTED: Neomonachus schauinslandi uncharacterized LOC110575916 (LOC110575916), ncRNA	416	0	600	64.5	71.33	90.42	140.19	0.71	415.01	1e-26	9709	Eukaryota	Metazoa	Chordata	Dipnotetrapodomorpha	Carnivora	Phocidae
29088|XM_021685358.1 PREDICTED: Neomonachus schauinslandi ETS homologous factor (EHF), transcript variant X4, mRNA	5666	2	5211	82.25	86.01	95.63	116.27	0.86	5657.37	1e-26	9709	Eukaryota	Metazoa	Chordata	Dipnotetrapodomorpha	Carnivora	Phocidae
29088|XM_021685472.1 PREDICTED: Neomonachus schauinslandi fatty acid desaturase 1 (FADS1), mRNA	3386	2	3748	66.97	72.89	91.87	137.19	0.74	3379.79	1e-26	9709	Eukaryota	Metazoa	Chordata	Dipnotetrapodomorpha	Carnivora	Phocidae
29088|XM_021685697.1 PREDICTED: Neomonachus schauinslandi family with sequence similarity 160 member A2 (FAM160A2), mRNA	4006	2	4718	53.29	54.77	97.29	182.59	0.55	3998.18	1e-26	1907176	Eukaryota	Metazoa	Chordata	Dipnotetrapodomorpha	Carnivora	Phocidae	Neomonachus
29088|XM_021685808.1 PREDICTED: Neomonachus schauinslandi chromosome unknown C11orf58 homolog (CUNH11orf58), mRNA	3468	1	2528	96	101.03	95.03	98.98	1.01	3463.81	1e-26	9709	Eukaryota	Metazoa	Chordata	Dipnotetrapodomorpha	Carnivora	Phocidae
29088|XR_002480145.1 PREDICTED: Neomonachus schauinslandi uncharacterized LOC110577867 (LOC110577867), ncRNA	484	0	721	49.93	53.26	93.75	187.76	0.53	482.81	1e-26	9709	Eukaryota	Metazoa	Chordata	Dipnotetrapodomorpha	Carnivora	Phocidae
29088|XM_021687462.1 PREDICTED: Neomonachus schauinslandi ataxin 10 (ATXN10), mRNA	2970	1	3494	60.3	63.11	95.56	158.46	0.63	2964.21	1e-26	9709	Eukaryota	Metazoa	Chordata	Dipnotetrapodomorpha	Carnivora	Phocidae
29088|XM_021687990.1 PREDICTED: Neomonachus schauinslandi cysteine rich C-terminal 1 (CRCT1), mRNA	478	0	724	85.5	96.41	88.68	103.72	0.96	476.8	1e-26	9709	Eukaryota	Metazoa	Chordata	Dipnotetrapodomorpha	Carnivora	Phocidae
29088|XM_021688263.1 PREDICTED: Neomonachus schauinslandi reactive intermediate imine deaminase A homolog (RIDA), transcript variant X2, mRNA	2116	1	1850	63.89	68.7	93	145.55	0.69	2112.93	1e-26	9709	Eukaryota	Metazoa	Chordata	Dipnotetrapodomorpha	Carnivora	Phocidae
29088|XM_021688557.1 PREDICTED: Neomonachus schauinslandi chromosome unknown C8orf82 homolog (CUNH8orf82), mRNA	968	0	1774	42.05	43.57	96.51	229.5	0.44	965.06	1e-26	1907176	Eukaryota	Metazoa	Chordata	Dipnotetrapodomorpha	Carnivora	Phocidae	Neomonachus
29088|XM_021689456.1 PREDICTED: Neomonachus schauinslandi uncharacterized LOC110579801 (LOC110579801), mRNA	456	0	729	60.91	64.88	93.87	154.12	0.65	454.79	1e-26	9709	Eukaryota	Metazoa	Chordata	Dipnotetrapodomorpha	Carnivora	Phocidae
29088|XM_021689710.1 PREDICTED: Neomonachus schauinslandi GTP binding protein 10 (GTPBP10), mRNA	750	0	1496	47.19	49.67	95.02	201.35	0.5	747.52	1e-26	9709	Eukaryota	Metazoa	Chordata	Dipnotetrapodomorpha	Carnivora	Phocidae
29088|XM_021690473.1 PREDICTED: Neomonachus schauinslandi tubulin alpha 8 (TUBA8), transcript variant X2, mRNA	2690	1	3453	62.67	71.65	87.47	139.57	0.72	2684.28	1e-26	33554	Eukaryota	Metazoa	Chordata	Dipnotetrapodomorpha	Carnivora
29088|XM_021690880.1 PREDICTED: Neomonachus schauinslandi ess-2 splicing factor homolog (ESS2), mRNA	3118	1	2903	95.9	100.69	95.24	99.32	1.01	3113.19	1e-26	9709	Eukaryota	Metazoa	Chordata	Dipnotetrapodomorpha	Carnivora	Phocidae
29088|XM_021691130.1 PREDICTED: Neomonachus schauinslandi translocase of outer mitochondrial membrane 5 (TOMM5), mRNA	2264	1	2671	83.45	90.19	92.53	110.88	0.9	2259.58	1e-26	9709	Eukaryota	Metazoa	Chordata	Dipnotetrapodomorpha	Carnivora	Phocidae
29088|XM_021692302.1 PREDICTED: Neomonachus schauinslandi translocase of outer mitochondrial membrane 70 (TOMM70), mRNA	6320	2	4082	97.48	100.98	96.53	99.03	1.01	6313.24	1e-26	1907176	Eukaryota	Metazoa	Chordata	Dipnotetrapodomorpha	Carnivora	Phocidae	Neomonachus
29088|XM_021692498.1 PREDICTED: Neomonachus schauinslandi 3-hydroxyacyl-CoA dehydratase 2 (HACD2), transcript variant X1, mRNA	4218	2	3763	95.06	100.96	94.16	99.05	1.01	4211.76	1e-26	9709	Eukaryota	Metazoa	Chordata	Dipnotetrapodomorpha	Carnivora	Phocidae
29088|XM_021692608.1 PREDICTED: Neomonachus schauinslandi kalirin-like (LOC110582563), transcript variant X3, mRNA	4482	1	2969	87.94	100	87.94	100	1	4477.08	1e-26	33554	Eukaryota	Metazoa	Chordata	Dipnotetrapodomorpha	Carnivora
29088|XM_021692944.1 PREDICTED: Neomonachus schauinslandi transmembrane protein 139 (TMEM139), transcript variant X1, mRNA	2152	1	1816	95.21	100.11	95.1	99.89	1	2148.99	1e-26	9709	Eukaryota	Metazoa	Chordata	Dipnotetrapodomorpha	Carnivora	Phocidae
29088|XM_021693178.1 PREDICTED: Neomonachus schauinslandi TSPY like 4 (TSPYL4), mRNA	5484	2	4153	95.67	101.16	94.57	98.86	1.01	5477.12	1e-26	9709	Eukaryota	Metazoa	Chordata	Dipnotetrapodomorpha	Carnivora	Phocidae
29088|XM_021693762.1 PREDICTED: Neomonachus schauinslandi ubiquitin like 7 (UBL7), mRNA	3536	1	2732	95.97	100.48	95.52	99.53	1	3531.47	1e-26	9709	Eukaryota	Metazoa	Chordata	Dipnotetrapodomorpha	Carnivora	Phocidae
29088|XM_021694994.1 PREDICTED: Neomonachus schauinslandi THO complex 7 (THOC7), transcript variant X1, mRNA	1498	0	1468	92.78	97.89	94.78	102.16	0.98	1495.57	1e-26	9709	Eukaryota	Metazoa	Chordata	Dipnotetrapodomorpha	Carnivora	Phocidae
29088|XM_021695000.1 PREDICTED: Neomonachus schauinslandi FERM domain containing 4B (FRMD4B), mRNA	4288	3	5787	47.54	48.89	97.24	204.56	0.49	4278.41	1e-26	1907176	Eukaryota	Metazoa	Chordata	Dipnotetrapodomorpha	Carnivora	Phocidae	Neomonachus
29088|XR_002480609.1 PREDICTED: Neomonachus schauinslandi uncharacterized LOC110585265 (LOC110585265), ncRNA	9212	4	7812	96.13	101.13	95.06	98.89	1.01	9199.06	1e-26	9709	Eukaryota	Metazoa	Chordata	Dipnotetrapodomorpha	Carnivora	Phocidae
29088|XM_021696846.1 PREDICTED: Neomonachus schauinslandi histone H2A type 1-E (LOC110586609), transcript variant X2, mRNA	520	0	291	49.48	49.83	99.31	200.69	0.5	519.52	1e-26	29088	Eukaryota	Metazoa	Chordata	Dipnotetrapodomorpha	Carnivora	Phocidae	Neomonachus	Neomonachus schauinslandi
29088|XM_021697049.1 PREDICTED: Neomonachus schauinslandi mitochondrial ribosomal protein S18B (MRPS18B), mRNA	3176	1	3606	52.27	53.19	98.28	188.01	0.53	3170.03	1e-26	1907176	Eukaryota	Metazoa	Chordata	Dipnotetrapodomorpha	Carnivora	Phocidae	Neomonachus
29088|XM_021697516.1 PREDICTED: Neomonachus schauinslandi gem nuclear organelle associated protein 6 (GEMIN6), transcript variant X1, mRNA	2424	1	1866	93.52	104.39	89.58	95.79	1.04	2420.91	1e-26	9709	Eukaryota	Metazoa	Chordata	Dipnotetrapodomorpha	Carnivora	Phocidae
29088|XM_021697631.1 PREDICTED: Neomonachus schauinslandi family with sequence similarity 110 member C (FAM110C), mRNA	1584	1	2024	70.75	74.8	94.58	133.69	0.75	1580.65	1e-26	9709	Eukaryota	Metazoa	Chordata	Dipnotetrapodomorpha	Carnivora	Phocidae
29088|XM_021698001.1 PREDICTED: Neomonachus schauinslandi 3-phosphoinositide dependent protein kinase 1 (PDPK1), mRNA	3898	4	7371	50.56	53.43	94.64	187.18	0.53	3885.8	1e-26	9709	Eukaryota	Metazoa	Chordata	Dipnotetrapodomorpha	Carnivora	Phocidae
29088|XR_002480780.1 PREDICTED: Neomonachus schauinslandi MAPK regulated corepressor interacting protein 2 (MCRIP2), transcript variant X5, misc_RNA	480	0	922	48.48	49.89	97.17	200.43	0.5	478.47	1e-26	1907176	Eukaryota	Metazoa	Chordata	Dipnotetrapodomorpha	Carnivora	Phocidae	Neomonachus
29088|XM_021698490.1 PREDICTED: Neomonachus schauinslandi ATPase H+ transporting V0 subunit a2 (ATP6V0A2), transcript variant X1, mRNA	7074	3	6146	90.9	96.66	94.04	103.45	0.97	7063.82	1e-26	9709	Eukaryota	Metazoa	Chordata	Dipnotetrapodomorpha	Carnivora	Phocidae
29088|XM_021698778.1 PREDICTED: Neomonachus schauinslandi scavenger receptor class A member 5 (SCARA5), transcript variant X1, mRNA	5270	2	3804	97.32	100.24	97.09	99.76	1	5263.7	1e-26	1907176	Eukaryota	Metazoa	Chordata	Dipnotetrapodomorpha	Carnivora	Phocidae	Neomonachus
29088|XR_002480832.1 PREDICTED: Neomonachus schauinslandi uncharacterized LOC110588706 (LOC110588706), ncRNA	538	0	312	76.92	77.56	99.17	128.93	0.78	537.48	1e-26	29088	Eukaryota	Metazoa	Chordata	Dipnotetrapodomorpha	Carnivora	Phocidae	Neomonachus	Neomonachus schauinslandi
29088|XM_021699253.1 PREDICTED: Neomonachus schauinslandi small nuclear ribonucleoprotein U4/U6.U5 subunit 27 (SNRNP27), transcript variant X1, mRNA	1516	0	1451	94.21	100.76	93.5	99.25	1.01	1513.6	1e-26	9709	Eukaryota	Metazoa	Chordata	Dipnotetrapodomorpha	Carnivora	Phocidae
29088|XR_002480877.1 PREDICTED: Neomonachus schauinslandi annexin A8 (LOC110589270), transcript variant X2, misc_RNA	702	0	1380	17.1	20.14	84.89	496.4	0.2	699.72	1e-26	33554	Eukaryota	Metazoa	Chordata	Dipnotetrapodomorpha	Carnivora
29088|XR_002480908.1 PREDICTED: Neomonachus schauinslandi sulfatase modifying factor 2 (SUMF2), transcript variant X4, misc_RNA	796	0	1420	55.77	65.42	85.25	152.85	0.65	793.65	1e-26	33554	Eukaryota	Metazoa	Chordata	Dipnotetrapodomorpha	Carnivora
29088|XM_021700678.1 PREDICTED: Neomonachus schauinslandi N(alpha)-acetyltransferase 20, NatB catalytic subunit (NAA20), mRNA	1656	0	1747	89.93	98.86	90.97	101.16	0.99	1653.11	1e-26	9709	Eukaryota	Metazoa	Chordata	Dipnotetrapodomorpha	Carnivora	Phocidae
29088|XM_021701769.1 PREDICTED: Neomonachus schauinslandi ubiquitin conjugating enzyme E2 D2 (UBE2D2), mRNA	4420	1	2553	89.58	90.44	99.05	110.57	0.9	4415.77	1e-26	29088	Eukaryota	Metazoa	Chordata	Dipnotetrapodomorpha	Carnivora	Phocidae	Neomonachus	Neomonachus schauinslandi
29088|XM_021701794.1 PREDICTED: Neomonachus schauinslandi zinc finger matrin-type 2 (ZMAT2), transcript variant X3, mRNA	812	0	787	83.61	101.78	82.15	98.25	1.02	810.7	1e-26	33554	Eukaryota	Metazoa	Chordata	Dipnotetrapodomorpha	Carnivora
29088|XM_021701801.1 PREDICTED: Neomonachus schauinslandi COMM domain containing 10 (COMMD10), mRNA	1652	0	1725	66.61	68.29	97.54	146.43	0.68	1649.14	1e-26	1907176	Eukaryota	Metazoa	Chordata	Dipnotetrapodomorpha	Carnivora	Phocidae	Neomonachus
29088|XM_021701833.1 PREDICTED: Neomonachus schauinslandi prefoldin subunit 1 (PFDN1), mRNA	1456	0	1620	88.95	97.59	91.14	102.47	0.98	1453.32	1e-26	9709	Eukaryota	Metazoa	Chordata	Dipnotetrapodomorpha	Carnivora	Phocidae
29088|XR_002481022.1 PREDICTED: Neomonachus schauinslandi small nuclear ribonucleoprotein G pseudogene (LOC110591445), misc_RNA	298	0	393	94.15	101.27	92.96	98.74	1.01	297.35	1e-26	9709	Eukaryota	Metazoa	Chordata	Dipnotetrapodomorpha	Carnivora	Phocidae
29088|XM_021702406.1 PREDICTED: Neomonachus schauinslandi transmembrane protease serine 11F (LOC110591485), mRNA	1718	1	2966	53.24	59.98	88.76	166.72	0.6	1713.09	1e-26	9709	Eukaryota	Metazoa	Chordata	Dipnotetrapodomorpha	Carnivora	Phocidae
29088|XM_021702518.1 PREDICTED: Neomonachus schauinslandi poly(A) RNA polymerase D7, non-canonical (PAPD7), transcript variant X3, mRNA	1998	1	3602	55.66	60.16	92.52	166.22	0.6	1992.04	1e-26	9709	Eukaryota	Metazoa	Chordata	Dipnotetrapodomorpha	Carnivora	Phocidae
29088|XM_021702555.1 PREDICTED: Neomonachus schauinslandi cyclin L1 (CCNL1), transcript variant X2, mRNA	2222	1	3146	86.97	92.5	94.02	108.11	0.98	2216.79	1e-26	9709	Eukaryota	Metazoa	Chordata	Dipnotetrapodomorpha	Carnivora	Phocidae
29088|XM_021702813.1 PREDICTED: Neomonachus schauinslandi ribosomal protein L37a (RPL37A), mRNA	438	0	513	61.79	73.68	83.86	135.71	0.74	437.15	1e-26	33554	Eukaryota	Metazoa	Chordata	Dipnotetrapodomorpha	Carnivora
29088|XM_021702922.1 PREDICTED: Neomonachus schauinslandi Wnt family member 10A (WNT10A), transcript variant X1, mRNA	930	0	1728	49.19	53.12	92.59	188.24	0.53	927.14	1e-26	9709	Eukaryota	Metazoa	Chordata	Dipnotetrapodomorpha	Carnivora	Phocidae
29088|XM_021703371.1 PREDICTED: Neomonachus schauinslandi ubiquitin protein ligase E3 component n-recognin 3 (putative) (UBR3), transcript variant X3, mRNA	7868	5	9745	51.49	58.91	87.41	169.74	0.59	7851.86	1e-26	33554	Eukaryota	Metazoa	Chordata	Dipnotetrapodomorpha	Carnivora
29088|XM_021704479.1 PREDICTED: Neomonachus schauinslandi transmembrane and immunoglobulin domain containing 1 (TMIGD1), mRNA	682	0	786	38.8	39.19	99.03	255.19	0.39	680.7	1e-26	29088	Eukaryota	Metazoa	Chordata	Dipnotetrapodomorpha	Carnivora	Phocidae	Neomonachus	Neomonachus schauinslandi
29088|XM_021704518.1 PREDICTED: Neomonachus schauinslandi adaptor related protein complex 2 beta 1 subunit (AP2B1), transcript variant X1, mRNA	9620	3	5653	97.13	100.02	97.12	99.98	1	9610.63	1e-26	1907176	Eukaryota	Metazoa	Chordata	Dipnotetrapodomorpha	Carnivora	Phocidae	Neomonachus
29088|XM_021704526.1 PREDICTED: Neomonachus schauinslandi dynein light chain LC8-type 2 (DYNLL2), mRNA	1290	1	2500	33.8	36.04	93.78	277.47	0.36	1285.86	1e-26	9709	Eukaryota	Metazoa	Chordata	Dipnotetrapodomorpha	Carnivora	Phocidae
29088|XR_002481146.1 PREDICTED: Neomonachus schauinslandi WD repeat and SOCS box containing 1 (WSB1), transcript variant X2, misc_RNA	3340	1	3017	56.31	60.13	93.66	166.32	0.6	3335	1e-26	9709	Eukaryota	Metazoa	Chordata	Dipnotetrapodomorpha	Carnivora	Phocidae
29088|XM_021704716.1 PREDICTED: Neomonachus schauinslandi 40S ribosomal protein S26-like (LOC110593448), mRNA	306	0	385	95.32	100	95.32	100	1	305.36	1e-26	9709	Eukaryota	Metazoa	Chordata	Dipnotetrapodomorpha	Carnivora	Phocidae
9615|XR_002628664.1 PREDICTED: Canis lupus familiaris uncharacterized LOC111096781 (LOC111096781), transcript variant X2, ncRNA	400	0	575	64	73.57	87	135.93	0.74	399.05	1e-26	33554	Eukaryota	Metazoa	Chordata	Dipnotetrapodomorpha	Carnivora
9615|XR_002616772.1 PREDICTED: Canis lupus familiaris uncharacterized LOC111091309 (LOC111091309), ncRNA	602	0	485	71.75	73.2	98.03	136.62	0.73	601.2	1e-26	9611	Eukaryota	Metazoa	Chordata	Dipnotetrapodomorpha	Carnivora	Canidae	Canis
9615|XM_022409344.1 PREDICTED: Canis lupus familiaris taspase 1 (TASP1), transcript variant X7, mRNA	1496	1	2593	24.18	24.84	97.36	402.64	0.25	1491.71	1e-26	9611	Eukaryota	Metazoa	Chordata	Dipnotetrapodomorpha	Carnivora	Canidae	Canis
9615|XM_022415275.1 PREDICTED: Canis lupus familiaris Kruppel like factor 7 (KLF7), transcript variant X2, mRNA	6930	4	7376	80.22	84.67	94.75	118.11	0.85	6917.78	1e-26	9608	Eukaryota	Metazoa	Chordata	Dipnotetrapodomorpha	Carnivora	Canidae
9615|XM_014111920.2 PREDICTED: Canis lupus familiaris spermidine/spermine N1-acetyltransferase 1 (SAT1), transcript variant X1, mRNA	1500	1	2026	70.34	77.2	91.11	129.54	0.77	1496.64	1e-26	9608	Eukaryota	Metazoa	Chordata	Dipnotetrapodomorpha	Carnivora	Canidae
391180|XR_002640404.1 PREDICTED: Enhydra lutris kenyoni uncharacterized LOC111144505 (LOC111144505), ncRNA	584	0	814	77.64	87.1	89.14	114.81	0.87	582.65	1e-26	9655	Eukaryota	Metazoa	Chordata	Dipnotetrapodomorpha	Carnivora	Mustelidae
391180|XR_002640826.1 PREDICTED: Enhydra lutris kenyoni uncharacterized LOC111150989 (LOC111150989), transcript variant X1, ncRNA	1474	1	2786	61.84	73.37	84.3	136.3	0.73	1469.39	1e-26	33554	Eukaryota	Metazoa	Chordata	Dipnotetrapodomorpha	Carnivora
391180|XM_022497658.1 PREDICTED: Enhydra lutris kenyoni RNA binding motif protein 6 (LOC111143785), transcript variant X3, mRNA	4452	2	5215	61.19	63.78	95.94	156.79	0.64	4443.36	1e-26	9655	Eukaryota	Metazoa	Chordata	Dipnotetrapodomorpha	Carnivora	Mustelidae
391180|XM_022497722.1 PREDICTED: Enhydra lutris kenyoni A-kinase anchoring protein 8 like (LOC111143814), transcript variant X4, mRNA	1620	1	2566	38.74	39.67	97.64	252.06	0.4	1615.75	1e-26	34881	Eukaryota	Metazoa	Chordata	Dipnotetrapodomorpha	Carnivora	Mustelidae	Enhydra
391180|XR_002640708.1 PREDICTED: Enhydra lutris kenyoni serine and arginine rich splicing factor 5 (LOC111148633), transcript variant X4, misc_RNA	1672	1	2290	62.66	66.72	93.91	149.87	0.67	1668.21	1e-26	9655	Eukaryota	Metazoa	Chordata	Dipnotetrapodomorpha	Carnivora	Mustelidae
391180|XM_022509284.1 PREDICTED: Enhydra lutris kenyoni NUFIP2, FMR1 interacting protein 2 (LOC111151341), mRNA	7394	5	10586	69.07	74.62	92.57	134.02	0.75	7376.47	1e-26	9655	Eukaryota	Metazoa	Chordata	Dipnotetrapodomorpha	Carnivora	Mustelidae
391180|XM_022520412.1 PREDICTED: Enhydra lutris kenyoni transcription factor BTF3 (LOC111158414), mRNA	456	0	853	83.82	90.97	92.14	109.92	0.91	454.59	1e-26	9655	Eukaryota	Metazoa	Chordata	Dipnotetrapodomorpha	Carnivora	Mustelidae
391180|XR_002641354.1 PREDICTED: Enhydra lutris kenyoni serine and arginine rich splicing factor 7 (LOC111158415), transcript variant X5, misc_RNA	3054	2	4998	55.88	58.74	95.13	170.23	0.59	3045.72	1e-26	9655	Eukaryota	Metazoa	Chordata	Dipnotetrapodomorpha	Carnivora	Mustelidae
391180|XM_022521025.1 PREDICTED: Enhydra lutris kenyoni synaptotagmin binding cytoplasmic RNA interacting protein (LOC111158766), transcript variant X4, mRNA	10110	4	8464	82.17	84.74	96.97	118.01	0.85	10096	1e-26	34881	Eukaryota	Metazoa	Chordata	Dipnotetrapodomorpha	Carnivora	Mustelidae	Enhydra
391180|XM_022491715.1 PREDICTED: Enhydra lutris kenyoni ATP-dependent RNA helicase DDX3X-like (LOC111139453), transcript variant X2, mRNA	4210	2	4439	92.75	100.32	92.45	99.69	1	4202.65	1e-26	9655	Eukaryota	Metazoa	Chordata	Dipnotetrapodomorpha	Carnivora	Mustelidae
9685|XR_002742916.1 PREDICTED: Felis catus uncharacterized LOC111560819 (LOC111560819), ncRNA	3570	2	3705	74.63	80.62	92.57	124.04	0.81	3563.86	1e-26	9681	Eukaryota	Metazoa	Chordata	Dipnotetrapodomorpha	Carnivora	Felidae
9685|XR_002162315.2 PREDICTED: Felis catus uncharacterized LOC109503374 (LOC109503374), ncRNA	2044	2	3749	30.7	39.21	78.3	255.03	0.39	2037.79	1e-26	7711	Eukaryota	Metazoa	Chordata
9685|XM_023242175.1 PREDICTED: Felis catus immunoglobulin lambda-1 light chain-like (LOC109497182), transcript variant X4, mRNA	760	0	954	66.46	75.79	87.69	131.95	1.84	758.42	1e-26	33554	Eukaryota	Metazoa	Chordata	Dipnotetrapodomorpha	Carnivora
9685|XM_023242176.1 PREDICTED: Felis catus immunoglobulin lambda-1 light chain-like (LOC109497182), transcript variant X5, mRNA	524	0	952	50.32	59.35	84.78	168.5	0.95	522.42	1e-26	33554	Eukaryota	Metazoa	Chordata	Dipnotetrapodomorpha	Carnivora
9685|XR_002738141.1 PREDICTED: Felis catus uncharacterized LOC111557806 (LOC111557806), ncRNA	2512	2	4156	64.05	69.18	92.59	144.56	0.69	2505.12	1e-26	9681	Eukaryota	Metazoa	Chordata	Dipnotetrapodomorpha	Carnivora	Felidae
30611|XR_002775878.1 PREDICTED: Otolemur garnettii U1 spliceosomal RNA (LOC111728643), ncRNA	164	0	164	84.15	93.29	90.2	107.19	0.93	163.73	1e-26	40297	Eukaryota	Metazoa	Chordata	Dipnotetrapodomorpha	Primates	Galagidae
9606|NG_056148.1 Homo sapiens skeletal muscle cis-regulatory module overlapping ZEB2 (LOC111721705) on chromosome 2	588	0	638	74.45	83.23	89.45	120.15	0.83	586.94	1e-26	9604	Eukaryota	Metazoa	Chordata	Dipnotetrapodomorpha	Primates	Hominidae
9796|XM_023619063.1 PREDICTED: Equus caballus B cell CLL/lymphoma 11A (BCL11A), transcript variant X5, mRNA	1328	0	1482	45.48	46.69	97.4	214.16	0.47	1325.54	1e-26	9789	Eukaryota	Metazoa	Chordata	Dipnotetrapodomorpha	Perissodactyla	Equidae	Equus
9796|XR_002802921.1 PREDICTED: Equus caballus uncharacterized LOC111770020 (LOC111770020), ncRNA	196	0	339	62.24	74.93	83.07	133.46	0.75	195.44	1e-26	9787	Eukaryota	Metazoa	Chordata	Dipnotetrapodomorpha	Perissodactyla
9796|XM_014729096.2 PREDICTED: Equus caballus UDP-N-acetylglucosamine transferase subunit ALG13 homolog (LOC111767417), mRNA	454	0	737	36.91	37.99	97.14	263.21	0.38	452.78	1e-26	9789	Eukaryota	Metazoa	Chordata	Dipnotetrapodomorpha	Perissodactyla	Equidae	Equus
286419|XR_003140693.1 PREDICTED: Canis lupus dingo uncharacterized LOC112666059 (LOC112666059), ncRNA	1974	1	2957	70.65	77.04	91.7	129.81	0.77	1969.1	1e-26	9608	Eukaryota	Metazoa	Chordata	Dipnotetrapodomorpha	Carnivora	Canidae
286419|XM_025462770.1 PREDICTED: Canis lupus dingo zinc finger MYM-type containing 2 (ZMYM2), transcript variant X2, mRNA	4018	3	7029	48.16	50.92	94.58	196.4	0.51	4006.36	1e-26	9608	Eukaryota	Metazoa	Chordata	Dipnotetrapodomorpha	Carnivora	Canidae
286419|XR_003135547.1 PREDICTED: Canis lupus dingo small nucleolar RNA SNORD113/SNORD114 family (LOC112658147), ncRNA	160	0	75	100	100	100	100	1	159.88	1e-26	9612	Eukaryota	Metazoa	Chordata	Dipnotetrapodomorpha	Carnivora	Canidae	Canis	Canis lupus
34884|XM_025850156.1 PREDICTED: Callorhinus ursinus POF1B, actin binding protein (POF1B), transcript variant X3, mRNA	3896	1	1856	80.5	84.27	95.52	118.67	0.84	3892.92	1e-26	9702	Eukaryota	Metazoa	Chordata	Dipnotetrapodomorpha	Carnivora	Otariidae
34884|XM_025874859.1 PREDICTED: Callorhinus ursinus transmembrane protein 35A (TMEM35A), mRNA	1088	1	1977	21.95	21.95	100	455.53	0.22	1084.73	1e-26	34884	Eukaryota	Metazoa	Chordata	Dipnotetrapodomorpha	Carnivora	Otariidae	Callorhinus	Callorhinus ursinus
34884|XM_025879483.1 PREDICTED: Callorhinus ursinus ribosomal protein S6 kinase A6 (RPS6KA6), mRNA	3020	1	3071	54.09	55.68	97.13	179.59	0.56	3014.91	1e-26	34883	Eukaryota	Metazoa	Chordata	Dipnotetrapodomorpha	Carnivora	Otariidae	Callorhinus
34884|XM_025882114.1 PREDICTED: Callorhinus ursinus phosphoglycerate kinase 1 (PGK1), mRNA	4054	0	1807	95.24	97.18	98.01	102.9	0.97	4051	1e-26	34883	Eukaryota	Metazoa	Chordata	Dipnotetrapodomorpha	Carnivora	Otariidae	Callorhinus
34884|XM_025883319.1 PREDICTED: Callorhinus ursinus ATRX, chromatin remodeler (ATRX), transcript variant X7, mRNA	10764	6	11090	43.37	44.29	97.92	225.77	0.44	10745.6	1e-26	34883	Eukaryota	Metazoa	Chordata	Dipnotetrapodomorpha	Carnivora	Otariidae	Callorhinus
34884|XM_025891653.1 PREDICTED: Callorhinus ursinus rho-related GTP-binding protein RhoG-like (LOC112838811), mRNA	1952	1	2127	37.71	37.89	99.5	263.9	0.38	1948.48	1e-26	34884	Eukaryota	Metazoa	Chordata	Dipnotetrapodomorpha	Carnivora	Otariidae	Callorhinus	Callorhinus ursinus
34884|XM_025891916.1 PREDICTED: Callorhinus ursinus integrin beta-1-binding protein 2 (LOC112838969), transcript variant X2, mRNA	5076	1	1967	20.69	22.42	92.29	446.03	0.22	5072.74	1e-26	9702	Eukaryota	Metazoa	Chordata	Dipnotetrapodomorpha	Carnivora	Otariidae
34884|XM_025851598.1 PREDICTED: Callorhinus ursinus histone deacetylase 8 (LOC112808389), transcript variant X2, mRNA	4680	1	2075	90.99	111.37	81.7	89.79	1.28	4676.56	1e-26	33554	Eukaryota	Metazoa	Chordata	Dipnotetrapodomorpha	Carnivora
34884|XM_025852423.1 PREDICTED: Callorhinus ursinus NHS-like protein 2 (LOC112808961), transcript variant X3, mRNA	5304	4	7965	31.4	33.41	93.99	299.32	0.33	5290.81	1e-26	9702	Eukaryota	Metazoa	Chordata	Dipnotetrapodomorpha	Carnivora	Otariidae
34884|XM_025853646.1 PREDICTED: Callorhinus ursinus non-POU domain-containing octamer-binding protein (LOC112810130), mRNA	5878	1	2548	92.07	94.27	97.67	106.08	1.02	5873.78	1e-26	34883	Eukaryota	Metazoa	Chordata	Dipnotetrapodomorpha	Carnivora	Otariidae	Callorhinus
34884|XM_025857105.1 PREDICTED: Callorhinus ursinus ectodysplasin A (EDA), transcript variant X3, mRNA	1230	0	1774	29.43	29.48	99.81	339.2	0.29	1227.06	1e-26	34884	Eukaryota	Metazoa	Chordata	Dipnotetrapodomorpha	Carnivora	Otariidae	Callorhinus	Callorhinus ursinus
34884|XR_003205587.1 PREDICTED: Callorhinus ursinus V-type proton ATPase subunit E 1 pseudogene (LOC112813808), misc_RNA	454	0	786	25.57	25.7	99.5	389.11	0.26	452.7	1e-26	34884	Eukaryota	Metazoa	Chordata	Dipnotetrapodomorpha	Carnivora	Otariidae	Callorhinus	Callorhinus ursinus
34884|XR_003205636.1 PREDICTED: Callorhinus ursinus uncharacterized LOC112813953 (LOC112813953), ncRNA	148	0	137	94.89	100	94.89	100	1	147.77	1e-26	9702	Eukaryota	Metazoa	Chordata	Dipnotetrapodomorpha	Carnivora	Otariidae
34884|XM_025859513.1 PREDICTED: Callorhinus ursinus 60S ribosomal protein L27a-like (LOC112814149), mRNA	380	0	501	47.5	57.09	83.22	175.17	0.57	379.17	1e-26	33554	Eukaryota	Metazoa	Chordata	Dipnotetrapodomorpha	Carnivora
34884|XM_025860319.1 PREDICTED: Callorhinus ursinus ephrin B1 (EFNB1), mRNA	6352	1	3224	99.01	99.81	99.19	100.19	1	6346.66	1e-26	34884	Eukaryota	Metazoa	Chordata	Dipnotetrapodomorpha	Carnivora	Otariidae	Callorhinus	Callorhinus ursinus
34884|XM_025862598.1 PREDICTED: Callorhinus ursinus V-set and immunoglobulin domain containing 4 (VSIG4), mRNA	3278	1	1856	72.47	76.83	94.32	130.15	0.77	3274.92	1e-26	9702	Eukaryota	Metazoa	Chordata	Dipnotetrapodomorpha	Carnivora	Otariidae
34884|XM_025864056.1 PREDICTED: Callorhinus ursinus LAS1 like, ribosome biogenesis factor (LAS1L), partial mRNA	5072	1	2525	96.99	98.65	98.31	101.36	0.99	5067.81	1e-26	34883	Eukaryota	Metazoa	Chordata	Dipnotetrapodomorpha	Carnivora	Otariidae	Callorhinus
34884|XM_025866352.1 PREDICTED: Callorhinus ursinus chromosome unknown C3orf52 homolog (CUNH3orf52), mRNA	1050	0	687	65.94	70.6	93.4	141.65	0.71	1048.86	1e-26	9702	Eukaryota	Metazoa	Chordata	Dipnotetrapodomorpha	Carnivora	Otariidae
34884|XM_025866458.1 PREDICTED: Callorhinus ursinus solute carrier family 12 member 8 (SLC12A8), mRNA	5654	1	2407	96.93	97.42	99.49	102.64	0.97	5650.01	1e-26	34884	Eukaryota	Metazoa	Chordata	Dipnotetrapodomorpha	Carnivora	Otariidae	Callorhinus	Callorhinus ursinus
34884|XM_025866496.1 PREDICTED: Callorhinus ursinus phosphatidylinositol glycan anchor biosynthesis class Z (PIGZ), mRNA	956	0	1707	22.61	22.67	99.74	441.09	0.23	953.17	1e-26	34884	Eukaryota	Metazoa	Chordata	Dipnotetrapodomorpha	Carnivora	Otariidae	Callorhinus	Callorhinus ursinus
34884|XM_025867160.1 PREDICTED: Callorhinus ursinus chromosome unknown C3orf36 homolog (CUNH3orf36), mRNA	552	0	495	63.43	65.05	97.52	153.73	0.65	551.18	1e-26	34883	Eukaryota	Metazoa	Chordata	Dipnotetrapodomorpha	Carnivora	Otariidae	Callorhinus
34884|XM_025867218.1 PREDICTED: Callorhinus ursinus collagen type VI alpha 6 chain (COL6A6), mRNA	8704	4	7448	50.16	50.43	99.47	198.3	0.5	8691.66	1e-26	34884	Eukaryota	Metazoa	Chordata	Dipnotetrapodomorpha	Carnivora	Otariidae	Callorhinus	Callorhinus ursinus
34884|XM_025867383.1 PREDICTED: Callorhinus ursinus translation initiation factor IF-2-like (LOC112820281), mRNA	418	0	426	78.87	89.2	88.42	112.11	0.89	417.29	1e-26	33554	Eukaryota	Metazoa	Chordata	Dipnotetrapodomorpha	Carnivora
34884|XR_003207222.1 PREDICTED: Callorhinus ursinus uncharacterized LOC112820665 (LOC112820665), ncRNA	712	0	465	97.2	99.14	98.05	100.87	0.99	711.23	1e-26	34883	Eukaryota	Metazoa	Chordata	Dipnotetrapodomorpha	Carnivora	Otariidae	Callorhinus
34884|XR_003207224.1 PREDICTED: Callorhinus ursinus uncharacterized LOC112820682 (LOC112820682), ncRNA	780	0	601	66.72	67.55	98.77	148.03	0.68	779	1e-26	34884	Eukaryota	Metazoa	Chordata	Dipnotetrapodomorpha	Carnivora	Otariidae	Callorhinus	Callorhinus ursinus
34884|XM_025868610.1 PREDICTED: Callorhinus ursinus transmembrane protein 45A (TMEM45A), transcript variant X1, mRNA	984	0	1404	38.6	38.89	99.27	257.14	0.39	981.67	1e-26	34884	Eukaryota	Metazoa	Chordata	Dipnotetrapodomorpha	Carnivora	Otariidae	Callorhinus	Callorhinus ursinus
34884|XM_025868930.1 PREDICTED: Callorhinus ursinus cystatin A (CSTA), mRNA	874	0	613	100	100	100	100	1	872.98	1e-26	34884	Eukaryota	Metazoa	Chordata	Dipnotetrapodomorpha	Carnivora	Otariidae	Callorhinus	Callorhinus ursinus
34884|XM_025869097.1 PREDICTED: Callorhinus ursinus NCBP2 antisense RNA 2 (head to head) (NCBP2-AS2), mRNA	1314	0	752	94.68	95.21	99.44	105.03	0.95	1312.75	1e-26	34884	Eukaryota	Metazoa	Chordata	Dipnotetrapodomorpha	Carnivora	Otariidae	Callorhinus	Callorhinus ursinus
34884|XM_025869207.1 PREDICTED: Callorhinus ursinus tumor protein p63 (TP63), transcript variant X2, mRNA	2650	1	2329	30.57	30.57	100	327.11	0.31	2646.14	1e-26	34884	Eukaryota	Metazoa	Chordata	Dipnotetrapodomorpha	Carnivora	Otariidae	Callorhinus	Callorhinus ursinus
34884|XM_025869218.1 PREDICTED: Callorhinus ursinus somatostatin (SST), mRNA	908	0	617	67.91	68.07	99.76	146.9	0.68	906.98	1e-26	34884	Eukaryota	Metazoa	Chordata	Dipnotetrapodomorpha	Carnivora	Otariidae	Callorhinus	Callorhinus ursinus
34884|XM_025869368.1 PREDICTED: Callorhinus ursinus chordin (CHRD), transcript variant X2, mRNA	4126	1	3174	50.06	50.13	99.87	199.5	0.5	4120.74	1e-26	34884	Eukaryota	Metazoa	Chordata	Dipnotetrapodomorpha	Carnivora	Otariidae	Callorhinus	Callorhinus ursinus
34884|XM_025870280.1 PREDICTED: Callorhinus ursinus procollagen-lysine,2-oxoglutarate 5-dioxygenase 2 (PLOD2), transcript variant X1, mRNA	7218	1	3532	96.6	97.14	99.45	102.94	0.97	7212.15	1e-26	34884	Eukaryota	Metazoa	Chordata	Dipnotetrapodomorpha	Carnivora	Otariidae	Callorhinus	Callorhinus ursinus
34884|XM_025870682.1 PREDICTED: Callorhinus ursinus protein O-linked mannose N-acetylglucosaminyltransferase 2 (beta 1,4-) (POMGNT2), mRNA	5446	1	2578	93.83	94.38	99.42	105.96	0.94	5441.73	1e-26	34884	Eukaryota	Metazoa	Chordata	Dipnotetrapodomorpha	Carnivora	Otariidae	Callorhinus	Callorhinus ursinus
34884|XM_025870698.1 PREDICTED: Callorhinus ursinus zinc finger protein 662 (ZNF662), transcript variant X2, mRNA	2314	1	2859	29.66	29.84	99.41	335.17	0.3	2309.26	1e-26	34884	Eukaryota	Metazoa	Chordata	Dipnotetrapodomorpha	Carnivora	Otariidae	Callorhinus	Callorhinus ursinus
34884|XM_025870746.1 PREDICTED: Callorhinus ursinus kelch like family member 40 (KLHL40), mRNA	4274	1	2369	99.32	100.13	99.2	99.87	1	4270.07	1e-26	34884	Eukaryota	Metazoa	Chordata	Dipnotetrapodomorpha	Carnivora	Otariidae	Callorhinus	Callorhinus ursinus
34884|XM_025871031.1 PREDICTED: Callorhinus ursinus SH3 and cysteine rich domain (STAC), transcript variant X1, mRNA	1010	0	1235	36.03	44.37	81.2	225.36	0.44	1007.95	1e-26	1338369	Eukaryota	Metazoa	Chordata	Dipnotetrapodomorpha
34884|XM_025871777.1 PREDICTED: Callorhinus ursinus runt related transcription factor 1 (RUNX1), transcript variant X7, mRNA	11188	3	6029	85.19	85.55	99.57	116.89	0.86	11178	1e-26	34884	Eukaryota	Metazoa	Chordata	Dipnotetrapodomorpha	Carnivora	Otariidae	Callorhinus	Callorhinus ursinus
34884|XM_025871859.1 PREDICTED: Callorhinus ursinus mitochondrial ribosomal protein S6 (MRPS6), mRNA	1970	0	888	96.73	100	96.73	100	1	1968.53	1e-26	34883	Eukaryota	Metazoa	Chordata	Dipnotetrapodomorpha	Carnivora	Otariidae	Callorhinus
34884|XR_003208201.1 PREDICTED: Callorhinus ursinus uncharacterized LOC112824003 (LOC112824003), ncRNA	1458	1	2328	24.48	24.74	98.96	404.17	0.25	1454.14	1e-26	34884	Eukaryota	Metazoa	Chordata	Dipnotetrapodomorpha	Carnivora	Otariidae	Callorhinus	Callorhinus ursinus
34884|XR_003208296.1 PREDICTED: Callorhinus ursinus interferon gamma receptor 2 (IFNGR2), transcript variant X3, misc_RNA	4102	2	3718	50	55.97	89.33	178.66	0.56	4095.84	1e-26	9702	Eukaryota	Metazoa	Chordata	Dipnotetrapodomorpha	Carnivora	Otariidae
34884|XM_025872056.1 PREDICTED: Callorhinus ursinus interleukin 10 receptor subunit beta (IL10RB), transcript variant X1, mRNA	3684	0	1588	95.97	97.1	98.83	102.98	0.97	3681.37	1e-26	34884	Eukaryota	Metazoa	Chordata	Dipnotetrapodomorpha	Carnivora	Otariidae	Callorhinus	Callorhinus ursinus
34884|XM_025872215.1 PREDICTED: Callorhinus ursinus superoxide dismutase 1 (SOD1), mRNA	2010	0	957	99.69	100	99.69	100	1.15	2008.41	1e-26	34884	Eukaryota	Metazoa	Chordata	Dipnotetrapodomorpha	Carnivora	Otariidae	Callorhinus	Callorhinus ursinus
34884|XM_025872521.1 PREDICTED: Callorhinus ursinus ADAM metallopeptidase with thrombospondin type 1 motif 1 (ADAMTS1), mRNA	8752	2	5048	78.43	79.12	99.12	126.39	0.79	8743.63	1e-26	34884	Eukaryota	Metazoa	Chordata	Dipnotetrapodomorpha	Carnivora	Otariidae	Callorhinus	Callorhinus ursinus
34884|XM_025872633.1 PREDICTED: Callorhinus ursinus junctional adhesion molecule 2 (JAM2), transcript variant X1, mRNA	3608	1	1828	98.96	99.29	99.67	100.72	0.99	3604.97	1e-26	34884	Eukaryota	Metazoa	Chordata	Dipnotetrapodomorpha	Carnivora	Otariidae	Callorhinus	Callorhinus ursinus
34884|XM_025873002.1 PREDICTED: Callorhinus ursinus zinc finger protein 654 (ZNF654), transcript variant X2, mRNA	11724	3	6443	90.39	100.67	89.79	99.34	1.01	11713.3	1e-26	9702	Eukaryota	Metazoa	Chordata	Dipnotetrapodomorpha	Carnivora	Otariidae
34884|XM_025873187.1 PREDICTED: Callorhinus ursinus ADP ribosylation factor like GTPase 6 (ARL6), transcript variant X1, mRNA	3096	1	2240	37.05	40.8	90.81	245.08	0.41	3092.29	1e-26	9702	Eukaryota	Metazoa	Chordata	Dipnotetrapodomorpha	Carnivora	Otariidae
34884|XM_025873543.1 PREDICTED: Callorhinus ursinus uncharacterized LOC112825472 (LOC112825472), mRNA	4468	1	3160	97.94	99.75	98.19	100.25	1	4462.76	1e-26	34883	Eukaryota	Metazoa	Chordata	Dipnotetrapodomorpha	Carnivora	Otariidae	Callorhinus
34884|XR_003208712.1 PREDICTED: Callorhinus ursinus uncharacterized LOC112825500 (LOC112825500), ncRNA	2510	0	1781	74.06	75.13	98.58	133.11	0.76	2507.05	1e-26	34884	Eukaryota	Metazoa	Chordata	Dipnotetrapodomorpha	Carnivora	Otariidae	Callorhinus	Callorhinus ursinus
34884|XM_025873860.1 PREDICTED: Callorhinus ursinus CD47 molecule (CD47), transcript variant X3, mRNA	1306	0	1339	49.81	50.86	97.94	196.62	0.51	1303.78	1e-26	34883	Eukaryota	Metazoa	Chordata	Dipnotetrapodomorpha	Carnivora	Otariidae	Callorhinus
34884|XM_025874013.1 PREDICTED: Callorhinus ursinus pleckstrin homology like domain family B member 2 (PHLDB2), transcript variant X2, mRNA	3774	2	5315	38.36	42.84	89.55	233.42	0.43	3765.2	1e-26	9702	Eukaryota	Metazoa	Chordata	Dipnotetrapodomorpha	Carnivora	Otariidae
34884|XM_025874017.1 PREDICTED: Callorhinus ursinus abhydrolase domain containing 10 (ABHD10), transcript variant X1, mRNA	3104	0	1766	69.82	70.78	98.64	141.28	0.71	3101.07	1e-26	34884	Eukaryota	Metazoa	Chordata	Dipnotetrapodomorpha	Carnivora	Otariidae	Callorhinus	Callorhinus ursinus
34884|XM_025874212.1 PREDICTED: Callorhinus ursinus solute carrier family 35 member A5 (SLC35A5), transcript variant X3, mRNA	1066	1	1842	30.56	35.02	87.29	285.58	0.35	1062.95	1e-26	33554	Eukaryota	Metazoa	Chordata	Dipnotetrapodomorpha	Carnivora
34884|XM_025874253.1 PREDICTED: Callorhinus ursinus autophagy related 3 (ATG3), mRNA	1306	0	1517	48.65	50.69	95.97	197.27	0.51	1303.49	1e-26	9702	Eukaryota	Metazoa	Chordata	Dipnotetrapodomorpha	Carnivora	Otariidae
34884|XM_025874299.1 PREDICTED: Callorhinus ursinus GTP binding protein 8 (putative) (GTPBP8), transcript variant X2, mRNA	2126	2	3766	28.04	28.62	97.96	349.35	0.29	2119.76	1e-26	34883	Eukaryota	Metazoa	Chordata	Dipnotetrapodomorpha	Carnivora	Otariidae	Callorhinus
34884|XR_003208917.1 PREDICTED: Callorhinus ursinus uncharacterized LOC112826417 (LOC112826417), ncRNA	186	0	265	75.85	87.92	86.27	113.73	0.88	185.56	1e-26	33554	Eukaryota	Metazoa	Chordata	Dipnotetrapodomorpha	Carnivora
34884|XM_025874638.1 PREDICTED: Callorhinus ursinus translocase of inner mitochondrial membrane domain containing 1 (TIMMDC1), mRNA	1622	0	1281	79	82.28	96.02	121.54	0.82	1619.88	1e-26	9702	Eukaryota	Metazoa	Chordata	Dipnotetrapodomorpha	Carnivora	Otariidae
34884|XM_025874791.1 PREDICTED: Callorhinus ursinus 60S ribosomal protein L36a (LOC112826603), mRNA	1178	0	418	97.85	101.2	96.69	98.82	2.02	1177.31	1e-26	34883	Eukaryota	Metazoa	Chordata	Dipnotetrapodomorpha	Carnivora	Otariidae	Callorhinus
34884|XM_025874805.1 PREDICTED: Callorhinus ursinus cytochrome c oxidase copper chaperone (LOC112826622), mRNA	532	0	481	98.96	98.96	100	101.05	0.99	531.2	1e-26	34884	Eukaryota	Metazoa	Chordata	Dipnotetrapodomorpha	Carnivora	Otariidae	Callorhinus	Callorhinus ursinus
34884|XM_025875710.1 PREDICTED: Callorhinus ursinus leucine rich repeats and calponin homology domain containing 3 (LRCH3), transcript variant X3, mRNA	5264	2	5097	50.34	50.89	98.92	196.49	0.51	5255.55	1e-26	34884	Eukaryota	Metazoa	Chordata	Dipnotetrapodomorpha	Carnivora	Otariidae	Callorhinus	Callorhinus ursinus
34884|XM_025876154.1 PREDICTED: Callorhinus ursinus centrosomal protein 19 (CEP19), transcript variant X1, mRNA	2146	0	1746	61.17	63.34	96.56	157.87	0.63	2143.11	1e-26	34883	Eukaryota	Metazoa	Chordata	Dipnotetrapodomorpha	Carnivora	Otariidae	Callorhinus
34884|XM_025876254.1 PREDICTED: Callorhinus ursinus discs large MAGUK scaffold protein 1 (DLG1), transcript variant X1, mRNA	9882	2	5418	85.38	85.73	99.59	116.64	0.86	9873.02	1e-26	34884	Eukaryota	Metazoa	Chordata	Dipnotetrapodomorpha	Carnivora	Otariidae	Callorhinus	Callorhinus ursinus
34884|XM_025876429.1 PREDICTED: Callorhinus ursinus family with sequence similarity 43 member A (FAM43A), mRNA	3650	1	3173	63.13	70.69	89.3	141.46	0.71	3644.74	1e-26	9702	Eukaryota	Metazoa	Chordata	Dipnotetrapodomorpha	Carnivora	Otariidae
34884|XM_025876454.1 PREDICTED: Callorhinus ursinus ATPase 13A3 (ATP13A3), transcript variant X1, mRNA	10450	3	7183	51.2	53.08	96.46	188.38	0.58	10438.1	1e-26	34883	Eukaryota	Metazoa	Chordata	Dipnotetrapodomorpha	Carnivora	Otariidae	Callorhinus
34884|XM_025876626.1 PREDICTED: Callorhinus ursinus Mab-21 domain containing 2 (MB21D2), transcript variant X3, mRNA	5310	1	2879	75.2	75.76	99.27	132	0.76	5305.23	1e-26	34884	Eukaryota	Metazoa	Chordata	Dipnotetrapodomorpha	Carnivora	Otariidae	Callorhinus	Callorhinus ursinus
34884|XM_025876833.1 PREDICTED: Callorhinus ursinus B cell CLL/lymphoma 6 (BCL6), transcript variant X3, mRNA	2804	2	5104	27.08	27.21	99.5	367.46	0.27	2795.55	1e-26	34884	Eukaryota	Metazoa	Chordata	Dipnotetrapodomorpha	Carnivora	Otariidae	Callorhinus	Callorhinus ursinus
34884|XM_025877032.1 PREDICTED: Callorhinus ursinus DnaJ heat shock protein family (Hsp40) member B11 (DNAJB11), transcript variant X1, mRNA	3462	0	1758	92.49	92.72	99.75	107.85	0.93	3459.09	1e-26	34884	Eukaryota	Metazoa	Chordata	Dipnotetrapodomorpha	Carnivora	Otariidae	Callorhinus	Callorhinus ursinus
34884|XM_025877066.1 PREDICTED: Callorhinus ursinus TBCC domain containing 1 (TBCCD1), transcript variant X2, mRNA	4006	1	2359	76.9	93.81	81.97	106.6	0.94	4002.09	1e-26	33554	Eukaryota	Metazoa	Chordata	Dipnotetrapodomorpha	Carnivora
34884|XM_025877301.1 PREDICTED: Callorhinus ursinus enoyl-CoA hydratase and 3-hydroxyacyl CoA dehydrogenase (EHHADH), mRNA	8924	2	4042	99.51	100.05	99.46	99.95	1	8917.3	1e-26	34884	Eukaryota	Metazoa	Chordata	Dipnotetrapodomorpha	Carnivora	Otariidae	Callorhinus	Callorhinus ursinus
34884|XM_025877422.1 PREDICTED: Callorhinus ursinus family with sequence similarity 131 member A (FAM131A), transcript variant X3, mRNA	2522	1	2675	43.14	48.04	89.81	208.17	0.48	2517.57	1e-26	9702	Eukaryota	Metazoa	Chordata	Dipnotetrapodomorpha	Carnivora	Otariidae
34884|XR_003209602.1 PREDICTED: Callorhinus ursinus RNA transcription, translation and transport factor protein pseudogene (LOC112828847), misc_RNA	1750	0	969	99.07	100.31	98.77	99.69	1	1748.39	1e-26	34884	Eukaryota	Metazoa	Chordata	Dipnotetrapodomorpha	Carnivora	Otariidae	Callorhinus	Callorhinus ursinus
34884|XM_025878188.1 PREDICTED: Callorhinus ursinus tetratricopeptide repeat domain 14 (TTC14), transcript variant X1, mRNA	2164	1	2848	45.01	45.12	99.77	221.63	0.45	2159.28	1e-26	34884	Eukaryota	Metazoa	Chordata	Dipnotetrapodomorpha	Carnivora	Otariidae	Callorhinus	Callorhinus ursinus
34884|XM_025878309.1 PREDICTED: Callorhinus ursinus actin like 6A (ACTL6A), mRNA	3758	1	1881	90.06	92.56	97.3	108.04	0.93	3754.88	1e-26	34883	Eukaryota	Metazoa	Chordata	Dipnotetrapodomorpha	Carnivora	Otariidae	Callorhinus
34884|XM_025878432.1 PREDICTED: Callorhinus ursinus zinc finger protein 639 (ZNF639), transcript variant X1, mRNA	10078	2	5383	91.18	92.25	98.83	108.4	0.92	10069.1	1e-26	34884	Eukaryota	Metazoa	Chordata	Dipnotetrapodomorpha	Carnivora	Otariidae	Callorhinus	Callorhinus ursinus
34884|XM_025878763.1 PREDICTED: Callorhinus ursinus TNF superfamily member 10 (TNFSF10), mRNA	4516	1	2418	79.86	80.69	98.97	123.94	0.93	4511.99	1e-26	34884	Eukaryota	Metazoa	Chordata	Dipnotetrapodomorpha	Carnivora	Otariidae	Callorhinus	Callorhinus ursinus
34884|XM_025878814.1 PREDICTED: Callorhinus ursinus fibronectin type III domain containing 3B (FNDC3B), transcript variant X6, mRNA	4444	2	4279	22.76	22.79	99.9	438.87	0.25	4436.91	1e-26	34884	Eukaryota	Metazoa	Chordata	Dipnotetrapodomorpha	Carnivora	Otariidae	Callorhinus	Callorhinus ursinus
34884|XM_025879415.1 PREDICTED: Callorhinus ursinus serpin family I member 1 (SERPINI1), transcript variant X3, mRNA	3866	1	2021	77.88	78.13	99.68	127.99	0.78	3862.65	1e-26	34884	Eukaryota	Metazoa	Chordata	Dipnotetrapodomorpha	Carnivora	Otariidae	Callorhinus	Callorhinus ursinus
34884|XM_025879468.1 PREDICTED: Callorhinus ursinus NMD3 ribosome export adaptor (NMD3), transcript variant X1, mRNA	2910	1	2922	38.95	39.39	98.87	253.87	0.39	2905.16	1e-26	34884	Eukaryota	Metazoa	Chordata	Dipnotetrapodomorpha	Carnivora	Otariidae	Callorhinus	Callorhinus ursinus
34884|XM_025879837.1 PREDICTED: Callorhinus ursinus short stature homeobox 2 (SHOX2), mRNA	2630	1	3080	43.12	43.31	99.55	230.88	0.43	2624.9	1e-26	34884	Eukaryota	Metazoa	Chordata	Dipnotetrapodomorpha	Carnivora	Otariidae	Callorhinus	Callorhinus ursinus
34884|XM_025879945.1 PREDICTED: Callorhinus ursinus TCDD inducible poly(ADP-ribose) polymerase (TIPARP), mRNA	7192	2	3863	64.48	68.86	93.65	145.23	0.69	7185.6	1e-26	9702	Eukaryota	Metazoa	Chordata	Dipnotetrapodomorpha	Carnivora	Otariidae
34884|XM_025880334.1 PREDICTED: Callorhinus ursinus uncharacterized LOC112830493 (LOC112830493), mRNA	5008	2	4005	62.22	62.7	99.24	159.5	0.63	5001.36	1e-26	34884	Eukaryota	Metazoa	Chordata	Dipnotetrapodomorpha	Carnivora	Otariidae	Callorhinus	Callorhinus ursinus
34884|XR_003209932.1 PREDICTED: Callorhinus ursinus uncharacterized LOC112830498 (LOC112830498), ncRNA	88	0	143	94.41	100	94.41	100	1	87.76	1e-20	9702	Eukaryota	Metazoa	Chordata	Dipnotetrapodomorpha	Carnivora	Otariidae
34884|XM_025880365.1 PREDICTED: Callorhinus ursinus immunoglobulin superfamily member 10 (IGSF10), mRNA	4784	4	8607	24.64	24.83	99.25	402.76	0.25	4769.75	1e-26	34884	Eukaryota	Metazoa	Chordata	Dipnotetrapodomorpha	Carnivora	Otariidae	Callorhinus	Callorhinus ursinus
34884|XM_025880391.1 PREDICTED: Callorhinus ursinus G protein-coupled receptor 87 (GPR87), transcript variant X1, mRNA	4092	0	1517	99.8	100	99.8	100	1.09	4089.49	1e-26	34884	Eukaryota	Metazoa	Chordata	Dipnotetrapodomorpha	Carnivora	Otariidae	Callorhinus	Callorhinus ursinus
34884|XM_025880680.1 PREDICTED: Callorhinus ursinus WW domain containing transcription regulator 1 (WWTR1), transcript variant X2, mRNA	1248	0	1525	46.03	46.1	99.86	216.93	0.46	1245.47	1e-26	34884	Eukaryota	Metazoa	Chordata	Dipnotetrapodomorpha	Carnivora	Otariidae	Callorhinus	Callorhinus ursinus
34884|XM_025880802.1 PREDICTED: Callorhinus ursinus HPS3, biogenesis of lysosomal organelles complex 2 subunit 1 (HPS3), transcript variant X1, mRNA	3990	2	3925	47.18	58.8	80.24	170.06	0.59	3983.5	1e-26	7711	Eukaryota	Metazoa	Chordata
34884|XM_025880810.1 PREDICTED: Callorhinus ursinus HPS3, biogenesis of lysosomal organelles complex 2 subunit 1 (HPS3), transcript variant X2, mRNA	5550	1	3256	67.63	67.78	99.77	147.53	0.68	5544.6	1e-26	34884	Eukaryota	Metazoa	Chordata	Dipnotetrapodomorpha	Carnivora	Otariidae	Callorhinus	Callorhinus ursinus
34884|XM_025880902.1 PREDICTED: Callorhinus ursinus carboxypeptidase A3 (CPA3), mRNA	2248	0	1696	55.42	55.6	99.68	179.85	0.56	2245.19	1e-26	34884	Eukaryota	Metazoa	Chordata	Dipnotetrapodomorpha	Carnivora	Otariidae	Callorhinus	Callorhinus ursinus
34884|XM_025881021.1 PREDICTED: Callorhinus ursinus chromosome unknown C3orf58 homolog (CUNH3orf58), mRNA	8310	2	4408	98.77	99.41	99.36	100.59	0.99	8302.69	1e-26	34884	Eukaryota	Metazoa	Chordata	Dipnotetrapodomorpha	Carnivora	Otariidae	Callorhinus	Callorhinus ursinus
34884|XM_025881073.1 PREDICTED: Callorhinus ursinus carbohydrate sulfotransferase 2 (CHST2), mRNA	5072	3	5482	48.18	48.7	98.91	205.32	0.49	5062.92	1e-26	34884	Eukaryota	Metazoa	Chordata	Dipnotetrapodomorpha	Carnivora	Otariidae	Callorhinus	Callorhinus ursinus
34884|XM_025881157.1 PREDICTED: Callorhinus ursinus plastin 1 (PLS1), mRNA	1874	1	3553	32.87	36.93	89.02	270.81	0.4	1868.12	1e-26	9702	Eukaryota	Metazoa	Chordata	Dipnotetrapodomorpha	Carnivora	Otariidae
34884|XM_025881968.1 PREDICTED: Callorhinus ursinus centrosomal protein 63 (CEP63), transcript variant X5, mRNA	3486	1	1943	87.29	89.24	97.81	112.05	0.89	3482.78	1e-26	34883	Eukaryota	Metazoa	Chordata	Dipnotetrapodomorpha	Carnivora	Otariidae	Callorhinus
34884|XR_003210195.1 PREDICTED: Callorhinus ursinus anaphase promoting complex subunit 13 (ANAPC13), transcript variant X3, misc_RNA	1810	0	948	95.78	97.78	97.95	102.27	0.98	1808.43	1e-26	34883	Eukaryota	Metazoa	Chordata	Dipnotetrapodomorpha	Carnivora	Otariidae	Callorhinus
34884|XM_025882012.1 PREDICTED: Callorhinus ursinus solute carrier organic anion transporter family member 2A1 (SLCO2A1), mRNA	7762	2	3930	96.84	98.37	98.45	101.66	0.98	7755.49	1e-26	34884	Eukaryota	Metazoa	Chordata	Dipnotetrapodomorpha	Carnivora	Otariidae	Callorhinus	Callorhinus ursinus
34884|XM_025882215.1 PREDICTED: Callorhinus ursinus acid phosphatase, prostate (ACPP), transcript variant X1, mRNA	10032	2	5288	99.07	100.23	98.85	99.77	1	10023.2	1e-26	34884	Eukaryota	Metazoa	Chordata	Dipnotetrapodomorpha	Carnivora	Otariidae	Callorhinus	Callorhinus ursinus
34884|XM_025882385.1 PREDICTED: Callorhinus ursinus calpain 7 (CAPN7), mRNA	4178	2	3684	23.1	23.7	97.48	421.99	0.29	4171.9	1e-26	34883	Eukaryota	Metazoa	Chordata	Dipnotetrapodomorpha	Carnivora	Otariidae	Callorhinus
34884|XR_003210292.1 PREDICTED: Callorhinus ursinus uncharacterized LOC112832033 (LOC112832033), transcript variant X1, ncRNA	2676	0	1440	96.67	111.39	86.78	89.78	1.11	2673.61	1e-26	33554	Eukaryota	Metazoa	Chordata	Dipnotetrapodomorpha	Carnivora
34884|XR_003210341.1 PREDICTED: Callorhinus ursinus uncharacterized LOC112832174 (LOC112832174), ncRNA	394	0	663	35.75	37.1	96.34	269.51	0.37	392.9	1e-26	34883	Eukaryota	Metazoa	Chordata	Dipnotetrapodomorpha	Carnivora	Otariidae	Callorhinus
34884|XM_025882871.1 PREDICTED: Callorhinus ursinus protein phosphatase 2C like domain containing 1 (PP2D1), transcript variant X2, mRNA	2764	1	2562	64.09	65.89	97.27	151.78	0.66	2759.75	1e-26	34883	Eukaryota	Metazoa	Chordata	Dipnotetrapodomorpha	Carnivora	Otariidae	Callorhinus
34884|XM_025882877.1 PREDICTED: Callorhinus ursinus RAB5A, member RAS oncogene family (RAB5A), mRNA	2458	1	2454	38.22	39.81	96.01	251.18	0.4	2453.93	1e-26	9702	Eukaryota	Metazoa	Chordata	Dipnotetrapodomorpha	Carnivora	Otariidae
34884|XM_025883157.1 PREDICTED: Callorhinus ursinus NIMA related kinase 10 (NEK10), transcript variant X3, mRNA	10722	2	5249	98.9	100.06	98.84	99.94	1	10713.3	1e-26	34884	Eukaryota	Metazoa	Chordata	Dipnotetrapodomorpha	Carnivora	Otariidae	Callorhinus	Callorhinus ursinus
34884|XM_025883384.1 PREDICTED: Callorhinus ursinus STT3B, catalytic subunit of the oligosaccharyltransferase complex (STT3B), mRNA	7220	2	4132	73.57	73.67	99.87	135.74	0.77	7213.15	1e-26	34884	Eukaryota	Metazoa	Chordata	Dipnotetrapodomorpha	Carnivora	Otariidae	Callorhinus	Callorhinus ursinus
34884|XM_025883529.1 PREDICTED: Callorhinus ursinus natural killer cell triggering receptor (NKTR), transcript variant X3, mRNA	5134	3	6773	38.65	39.23	98.53	254.91	0.41	5122.78	1e-26	34884	Eukaryota	Metazoa	Chordata	Dipnotetrapodomorpha	Carnivora	Otariidae	Callorhinus	Callorhinus ursinus
34884|XM_025883543.1 PREDICTED: Callorhinus ursinus SEC22 homolog C, vesicle trafficking protein (SEC22C), transcript variant X2, mRNA	3268	3	5810	25.96	26.04	99.67	384.01	0.26	3258.38	1e-26	34884	Eukaryota	Metazoa	Chordata	Dipnotetrapodomorpha	Carnivora	Otariidae	Callorhinus	Callorhinus ursinus
34884|XM_025884438.1 PREDICTED: Callorhinus ursinus integrin subunit alpha 9 (ITGA9), mRNA	16718	4	7564	78.75	79.47	99.1	125.84	0.79	16705.5	1e-26	34884	Eukaryota	Metazoa	Chordata	Dipnotetrapodomorpha	Carnivora	Otariidae	Callorhinus	Callorhinus ursinus
34884|XM_025885140.1 PREDICTED: Callorhinus ursinus zinc finger protein with KRAB and SCAN domains 7-like (LOC112833780), transcript variant X2, mRNA	5060	2	4179	59.37	59.8	99.28	167.23	0.6	5053.08	1e-26	34884	Eukaryota	Metazoa	Chordata	Dipnotetrapodomorpha	Carnivora	Otariidae	Callorhinus	Callorhinus ursinus
34884|XM_025885341.1 PREDICTED: Callorhinus ursinus mitochondrial ribosomal protein L39 (MRPL39), mRNA	2374	0	1397	89.41	90.19	99.13	110.87	0.9	2371.68	1e-26	34884	Eukaryota	Metazoa	Chordata	Dipnotetrapodomorpha	Carnivora	Otariidae	Callorhinus	Callorhinus ursinus
34884|XR_003210959.1 PREDICTED: Callorhinus ursinus small nucleolar RNA SNORA63 (LOC112834602), ncRNA	124	0	131	100	100	100	100	1	123.78	1e-26	34884	Eukaryota	Metazoa	Chordata	Dipnotetrapodomorpha	Carnivora	Otariidae	Callorhinus	Callorhinus ursinus
34884|XM_025886546.1 PREDICTED: Callorhinus ursinus erythroferrone (ERFE), mRNA	1794	1	2181	41.95	42.27	99.24	236.55	0.42	1790.39	1e-26	34884	Eukaryota	Metazoa	Chordata	Dipnotetrapodomorpha	Carnivora	Otariidae	Callorhinus	Callorhinus ursinus
34884|XM_025886679.1 PREDICTED: Callorhinus ursinus cholinergic receptor nicotinic delta subunit (CHRND), transcript variant X1, mRNA	2672	0	1554	70.91	71.17	99.64	140.51	0.71	2669.42	1e-26	34884	Eukaryota	Metazoa	Chordata	Dipnotetrapodomorpha	Carnivora	Otariidae	Callorhinus	Callorhinus ursinus
34884|XM_025886735.1 PREDICTED: Callorhinus ursinus natriuretic peptide C (NPPC), mRNA	762	0	553	75.23	75.41	99.76	132.61	0.75	761.08	1e-26	34884	Eukaryota	Metazoa	Chordata	Dipnotetrapodomorpha	Carnivora	Otariidae	Callorhinus	Callorhinus ursinus
34884|XM_025886816.1 PREDICTED: Callorhinus ursinus solute carrier family 19 member 3 (SLC19A3), mRNA	840	0	1660	22.29	22.41	99.46	446.24	0.22	837.25	1e-26	34884	Eukaryota	Metazoa	Chordata	Dipnotetrapodomorpha	Carnivora	Otariidae	Callorhinus	Callorhinus ursinus
34884|XM_025886898.1 PREDICTED: Callorhinus ursinus potassium voltage-gated channel subfamily E regulatory subunit 4 (KCNE4), mRNA	1626	1	2713	28.93	29.38	98.49	340.4	0.29	1621.51	1e-26	34884	Eukaryota	Metazoa	Chordata	Dipnotetrapodomorpha	Carnivora	Otariidae	Callorhinus	Callorhinus ursinus
34884|XM_025886951.1 PREDICTED: Callorhinus ursinus CAVP-target protein (LOC112835447), mRNA	1462	0	815	99.75	100	99.75	100	1	1460.65	1e-26	34884	Eukaryota	Metazoa	Chordata	Dipnotetrapodomorpha	Carnivora	Otariidae	Callorhinus	Callorhinus ursinus
34884|XM_025886961.1 PREDICTED: Callorhinus ursinus SPEG complex locus (SPEG), mRNA	6552	6	10882	27.61	27.81	99.31	359.62	0.28	6533.98	1e-26	34884	Eukaryota	Metazoa	Chordata	Dipnotetrapodomorpha	Carnivora	Otariidae	Callorhinus	Callorhinus ursinus
34884|XM_025887225.1 PREDICTED: Callorhinus ursinus G protein-coupled receptor 1 (GPR1), mRNA	1460	0	1530	48.5	55.42	87.5	180.42	0.55	1457.47	1e-26	33554	Eukaryota	Metazoa	Chordata	Dipnotetrapodomorpha	Carnivora
34884|XM_025887305.1 PREDICTED: Callorhinus ursinus aldehyde oxidase 4-like (LOC112835703), mRNA	3124	2	4011	41.21	46.95	87.79	213.01	0.47	3117.36	1e-26	33554	Eukaryota	Metazoa	Chordata	Dipnotetrapodomorpha	Carnivora
34884|XR_003211388.1 PREDICTED: Callorhinus ursinus 39S ribosomal protein L1, mitochondrial-like (LOC112836124), misc_RNA	1958	1	2714	30.21	30.47	99.15	328.17	0.3	1953.5	1e-26	34884	Eukaryota	Metazoa	Chordata	Dipnotetrapodomorpha	Carnivora	Otariidae	Callorhinus	Callorhinus ursinus
34884|XM_025888243.1 PREDICTED: Callorhinus ursinus programmed cell death 1 (PDCD1), mRNA	920	0	1784	28.98	30.16	96.1	331.6	0.3	917.05	1e-26	9702	Eukaryota	Metazoa	Chordata	Dipnotetrapodomorpha	Carnivora	Otariidae
34884|XM_025888386.1 PREDICTED: Callorhinus ursinus FERM, ARH/RhoGEF and pleckstrin domain protein 2 (FARP2), transcript variant X5, mRNA	6684	2	3967	74.49	87.17	85.45	114.72	0.87	6677.43	1e-26	33554	Eukaryota	Metazoa	Chordata	Dipnotetrapodomorpha	Carnivora
34884|XM_025888441.1 PREDICTED: Callorhinus ursinus high density lipoprotein binding protein (HDLBP), transcript variant X3, mRNA	11460	3	6230	97.96	100.11	97.85	99.89	1	11449.7	1e-26	34883	Eukaryota	Metazoa	Chordata	Dipnotetrapodomorpha	Carnivora	Otariidae	Callorhinus
34884|XM_025888726.1 PREDICTED: Callorhinus ursinus NADH:ubiquinone oxidoreductase subunit A10 (NDUFA10), mRNA	996	0	1438	38.73	40.89	94.73	244.56	0.41	993.62	1e-26	9702	Eukaryota	Metazoa	Chordata	Dipnotetrapodomorpha	Carnivora	Otariidae
34884|XR_003211584.1 PREDICTED: Callorhinus ursinus uncharacterized LOC112836836 (LOC112836836), ncRNA	2092	0	1127	96.36	105.77	91.11	94.55	1.12	2090.13	1e-26	9702	Eukaryota	Metazoa	Chordata	Dipnotetrapodomorpha	Carnivora	Otariidae
34884|XM_025888851.1 PREDICTED: Callorhinus ursinus selenocysteine lyase (SCLY), transcript variant X1, mRNA	1654	1	2394	28.49	32.71	87.1	305.75	0.33	1650.03	1e-26	33554	Eukaryota	Metazoa	Chordata	Dipnotetrapodomorpha	Carnivora
34884|XM_025889013.1 PREDICTED: Callorhinus ursinus LRR binding FLII interacting protein 1 (LRRFIP1), transcript variant X11, mRNA	3734	2	4516	89.42	92.23	96.95	108.43	0.92	3726.52	1e-26	34883	Eukaryota	Metazoa	Chordata	Dipnotetrapodomorpha	Carnivora	Otariidae	Callorhinus
34884|XR_003211611.1 PREDICTED: Callorhinus ursinus uncharacterized LOC112836998 (LOC112836998), ncRNA	1408	0	1345	97.17	100.37	96.81	99.63	1	1405.77	1e-26	34883	Eukaryota	Metazoa	Chordata	Dipnotetrapodomorpha	Carnivora	Otariidae	Callorhinus
34884|XM_025889090.1 PREDICTED: Callorhinus ursinus COP9 signalosome subunit 8 (COPS8), transcript variant X2, mRNA	3528	1	1948	89.32	91.99	97.1	108.71	0.92	3524.77	1e-26	34883	Eukaryota	Metazoa	Chordata	Dipnotetrapodomorpha	Carnivora	Otariidae	Callorhinus
34884|XM_025889172.1 PREDICTED: Callorhinus ursinus ADP ribosylation factor like GTPase 4C (ARL4C), mRNA	2782	2	3624	33.86	34.22	98.95	292.26	0.34	2776	1e-26	34884	Eukaryota	Metazoa	Chordata	Dipnotetrapodomorpha	Carnivora	Otariidae	Callorhinus	Callorhinus ursinus
34884|XR_003211678.1 PREDICTED: Callorhinus ursinus GRB10 interacting GYF protein 2 (GIGYF2), transcript variant X8, misc_RNA	4284	2	3789	52.97	64.58	82.02	154.84	0.65	4277.72	1e-26	33554	Eukaryota	Metazoa	Chordata	Dipnotetrapodomorpha	Carnivora
34884|XM_025890025.1 PREDICTED: Callorhinus ursinus SP100 nuclear antigen (SP100), transcript variant X4, mRNA	4644	1	2892	58.71	59.13	99.3	169.12	0.64	4639.21	1e-26	34884	Eukaryota	Metazoa	Chordata	Dipnotetrapodomorpha	Carnivora	Otariidae	Callorhinus	Callorhinus ursinus
34884|XM_025890110.1 PREDICTED: Callorhinus ursinus nuclear body protein SP140-like (LOC112837630), transcript variant X6, mRNA	2536	1	2927	37.62	37.79	99.55	264.65	0.38	2531.15	1e-26	34884	Eukaryota	Metazoa	Chordata	Dipnotetrapodomorpha	Carnivora	Otariidae	Callorhinus	Callorhinus ursinus
34884|XM_025890792.1 PREDICTED: Callorhinus ursinus adaptor related protein complex 1 subunit sigma 3 (AP1S3), mRNA	4682	1	2618	97.86	98.55	99.3	101.47	0.99	4677.66	1e-26	34884	Eukaryota	Metazoa	Chordata	Dipnotetrapodomorpha	Carnivora	Otariidae	Callorhinus	Callorhinus ursinus
34884|XM_025890980.1 PREDICTED: Callorhinus ursinus sphingosine-1-phosphate phosphatase 2 (SGPP2), transcript variant X3, mRNA	2138	0	1283	99.38	101.4	98	98.62	1.01	2135.87	1e-26	34883	Eukaryota	Metazoa	Chordata	Dipnotetrapodomorpha	Carnivora	Otariidae	Callorhinus
34884|XM_025891032.1 PREDICTED: Callorhinus ursinus obscurin like 1 (OBSL1), transcript variant X2, mRNA	5520	3	5700	44.04	55.84	78.86	179.08	0.56	5510.56	1e-26	7711	Eukaryota	Metazoa	Chordata
34884|XM_025891166.1 PREDICTED: Callorhinus ursinus aspartyl aminopeptidase (DNPEP), transcript variant X2, mRNA	3650	0	1629	99.57	100	99.57	100	1	3647.3	1e-26	34884	Eukaryota	Metazoa	Chordata	Dipnotetrapodomorpha	Carnivora	Otariidae	Callorhinus	Callorhinus ursinus
34884|XM_025891411.1 PREDICTED: Callorhinus ursinus non-homologous end joining factor 1 (NHEJ1), mRNA	3092	0	1444	94.74	95.5	99.2	104.71	0.95	3089.61	1e-26	34884	Eukaryota	Metazoa	Chordata	Dipnotetrapodomorpha	Carnivora	Otariidae	Callorhinus	Callorhinus ursinus
34884|XM_025891566.1 PREDICTED: Callorhinus ursinus CCR4-NOT transcription complex subunit 9 (CNOT9), transcript variant X2, mRNA	8398	2	4436	74.39	80.18	92.77	124.71	0.8	8390.65	1e-26	9702	Eukaryota	Metazoa	Chordata	Dipnotetrapodomorpha	Carnivora	Otariidae
34884|XM_025891587.1 PREDICTED: Callorhinus ursinus ubiquitin specific peptidase 37 (USP37), transcript variant X3, mRNA	2388	1	3104	36.79	43.4	84.78	230.44	0.43	2382.86	1e-26	33554	Eukaryota	Metazoa	Chordata	Dipnotetrapodomorpha	Carnivora
34884|XM_025891732.1 PREDICTED: Callorhinus ursinus C-X-C chemokine receptor type 2-like (LOC112838901), transcript variant X2, mRNA	1786	1	3214	28.16	28.38	99.23	352.41	0.28	1780.68	1e-26	34884	Eukaryota	Metazoa	Chordata	Dipnotetrapodomorpha	Carnivora	Otariidae	Callorhinus	Callorhinus ursinus
34884|XM_025891777.1 PREDICTED: Callorhinus ursinus C-X-C chemokine receptor type 2 (LOC112838926), transcript variant X3, mRNA	6322	1	3457	87.19	88.28	98.75	113.27	0.88	6316.27	1e-26	34884	Eukaryota	Metazoa	Chordata	Dipnotetrapodomorpha	Carnivora	Otariidae	Callorhinus	Callorhinus ursinus
34884|XM_025892081.1 PREDICTED: Callorhinus ursinus ATP binding cassette subfamily A member 12 (ABCA12), mRNA	8038	5	9782	37.51	37.73	99.4	265.02	0.38	8021.8	1e-26	34884	Eukaryota	Metazoa	Chordata	Dipnotetrapodomorpha	Carnivora	Otariidae	Callorhinus	Callorhinus ursinus
34884|XM_025892913.1 PREDICTED: Callorhinus ursinus Ras association (RalGDS/AF-6) and pleckstrin homology domains 1 (RAPH1), mRNA	15712	5	9755	82.64	84.51	97.79	118.33	0.85	15695.8	1e-26	34883	Eukaryota	Metazoa	Chordata	Dipnotetrapodomorpha	Carnivora	Otariidae	Callorhinus
34884|XM_025893047.1 PREDICTED: Callorhinus ursinus calcium responsive transcription factor (CARF), transcript variant X3, mRNA	3060	1	2191	78.37	95.16	82.35	105.08	1	3056.37	1e-26	33554	Eukaryota	Metazoa	Chordata	Dipnotetrapodomorpha	Carnivora
34884|XM_025893206.1 PREDICTED: Callorhinus ursinus small ubiquitin-like modifier 1 (SUMO1), mRNA	2576	0	1221	99.92	100	99.92	100	1	2573.98	1e-26	34884	Eukaryota	Metazoa	Chordata	Dipnotetrapodomorpha	Carnivora	Otariidae	Callorhinus	Callorhinus ursinus
34884|XM_025893495.1 PREDICTED: Callorhinus ursinus CASP8 and FADD like apoptosis regulator (CFLAR), transcript variant X3, mRNA	7300	2	4215	80.69	81.49	99.01	122.71	0.81	7293.01	1e-26	34884	Eukaryota	Metazoa	Chordata	Dipnotetrapodomorpha	Carnivora	Otariidae	Callorhinus	Callorhinus ursinus
34884|XR_003212444.1 PREDICTED: Callorhinus ursinus uncharacterized LOC112840293 (LOC112840293), ncRNA	1388	1	2490	44.02	48.84	90.13	204.77	0.49	1383.88	1e-26	9702	Eukaryota	Metazoa	Chordata	Dipnotetrapodomorpha	Carnivora	Otariidae
34884|XM_025893680.1 PREDICTED: Callorhinus ursinus origin recognition complex subunit 2 (ORC2), transcript variant X3, mRNA	2780	1	3475	54.65	56.17	97.28	178.02	0.56	2774.24	1e-26	34883	Eukaryota	Metazoa	Chordata	Dipnotetrapodomorpha	Carnivora	Otariidae	Callorhinus
34884|XM_025893793.1 PREDICTED: Callorhinus ursinus NGG1 interacting factor 3 like 1 (NIF3L1), transcript variant X11, mRNA	1482	1	2078	34.02	34.22	99.44	292.26	0.34	1478.56	1e-26	34884	Eukaryota	Metazoa	Chordata	Dipnotetrapodomorpha	Carnivora	Otariidae	Callorhinus	Callorhinus ursinus
34884|XM_025894153.1 PREDICTED: Callorhinus ursinus splicing factor 3b subunit 1 (SF3B1), transcript variant X2, mRNA	12660	2	5325	99.87	105.78	94.41	94.53	1.06	12651.2	1e-26	9702	Eukaryota	Metazoa	Chordata	Dipnotetrapodomorpha	Carnivora	Otariidae
34884|XR_003212592.1 PREDICTED: Callorhinus ursinus uncharacterized LOC112840773 (LOC112840773), transcript variant X1, ncRNA	1058	0	1636	28.24	28.48	99.14	351.07	0.28	1055.29	1e-26	34884	Eukaryota	Metazoa	Chordata	Dipnotetrapodomorpha	Carnivora	Otariidae	Callorhinus	Callorhinus ursinus
34884|XM_025848600.1 PREDICTED: Callorhinus ursinus inositol polyphosphate-1-phosphatase (INPP1), transcript variant X3, mRNA	1482	0	1563	37.17	43.57	85.32	229.52	0.44	1479.41	1e-26	33554	Eukaryota	Metazoa	Chordata	Dipnotetrapodomorpha	Carnivora
34884|XM_025848622.1 PREDICTED: Callorhinus ursinus 3-hydroxyisobutyryl-CoA hydrolase (HIBCH), transcript variant X1, mRNA	3290	0	1735	83.75	84.32	99.32	118.59	0.84	3287.12	1e-26	34884	Eukaryota	Metazoa	Chordata	Dipnotetrapodomorpha	Carnivora	Otariidae	Callorhinus	Callorhinus ursinus
34884|XM_025848697.1 PREDICTED: Callorhinus ursinus ORMDL sphingolipid biosynthesis regulator 1 (ORMDL1), transcript variant X1, mRNA	5036	1	2859	98.22	99.34	98.87	100.67	0.99	5031.26	1e-26	34884	Eukaryota	Metazoa	Chordata	Dipnotetrapodomorpha	Carnivora	Otariidae	Callorhinus	Callorhinus ursinus
34884|XM_025848785.1 PREDICTED: Callorhinus ursinus collagen type V alpha 2 chain (COL5A2), mRNA	6616	3	6368	46.83	49.31	94.97	202.8	0.49	6605.45	1e-26	9702	Eukaryota	Metazoa	Chordata	Dipnotetrapodomorpha	Carnivora	Otariidae
34884|XM_025848800.1 PREDICTED: Callorhinus ursinus collagen type III alpha 1 chain (COL3A1), mRNA	13788	3	5452	99.47	99.91	99.56	100.09	1	13779	1e-26	34884	Eukaryota	Metazoa	Chordata	Dipnotetrapodomorpha	Carnivora	Otariidae	Callorhinus	Callorhinus ursinus
34884|XM_025848833.1 PREDICTED: Callorhinus ursinus tissue factor pathway inhibitor (TFPI), transcript variant X4, mRNA	3960	0	1776	99.55	100	99.55	100	1	3957.06	1e-26	34884	Eukaryota	Metazoa	Chordata	Dipnotetrapodomorpha	Carnivora	Otariidae	Callorhinus	Callorhinus ursinus
34884|XM_025849109.1 PREDICTED: Callorhinus ursinus integrin subunit alpha 4 (ITGA4), transcript variant X2, mRNA	1844	0	1681	53.24	57.82	92.08	172.94	0.58	1841.21	1e-26	9702	Eukaryota	Metazoa	Chordata	Dipnotetrapodomorpha	Carnivora	Otariidae
34884|XM_025849382.1 PREDICTED: Callorhinus ursinus protein activator of interferon induced protein kinase EIF2AK2 (PRKRA), transcript variant X6, mRNA	1566	1	2543	35.39	35.78	98.9	279.45	0.36	1561.79	1e-26	34884	Eukaryota	Metazoa	Chordata	Dipnotetrapodomorpha	Carnivora	Otariidae	Callorhinus	Callorhinus ursinus
34884|XR_003203999.1 PREDICTED: Callorhinus ursinus uncharacterized LOC112807004 (LOC112807004), transcript variant X2, ncRNA	692	0	737	51.02	52.1	97.92	191.93	0.52	690.78	1e-26	34883	Eukaryota	Metazoa	Chordata	Dipnotetrapodomorpha	Carnivora	Otariidae	Callorhinus
34884|XM_025849659.1 PREDICTED: Callorhinus ursinus heterogeneous nuclear ribonucleoprotein A3 (HNRNPA3), transcript variant X3, mRNA	10396	3	5454	81.43	84.51	96.35	118.33	0.85	10387	1e-26	34883	Eukaryota	Metazoa	Chordata	Dipnotetrapodomorpha	Carnivora	Otariidae	Callorhinus
34884|XM_025849865.1 PREDICTED: Callorhinus ursinus activating transcription factor 2 (ATF2), transcript variant X6, mRNA	13444	3	6589	93.29	93.88	99.37	106.51	0.94	13433.1	1e-26	34884	Eukaryota	Metazoa	Chordata	Dipnotetrapodomorpha	Carnivora	Otariidae	Callorhinus	Callorhinus ursinus
34884|XM_025849894.1 PREDICTED: Callorhinus ursinus ATP synthase membrane subunit c locus 3 (ATP5MC3), mRNA	1100	0	753	96.55	100.93	95.66	99.08	1.01	1098.75	1e-26	9702	Eukaryota	Metazoa	Chordata	Dipnotetrapodomorpha	Carnivora	Otariidae
34884|XR_003204026.1 PREDICTED: Callorhinus ursinus uncharacterized LOC112807179 (LOC112807179), transcript variant X1, ncRNA	386	0	413	52.78	59.56	88.62	167.89	0.6	385.32	1e-26	9702	Eukaryota	Metazoa	Chordata	Dipnotetrapodomorpha	Carnivora	Otariidae
34884|XM_025849995.1 PREDICTED: Callorhinus ursinus G protein-coupled receptor 155 (GPR155), transcript variant X1, mRNA	6978	2	4482	66.87	67.27	99.4	148.66	0.67	6970.57	1e-26	34884	Eukaryota	Metazoa	Chordata	Dipnotetrapodomorpha	Carnivora	Otariidae	Callorhinus	Callorhinus ursinus
34884|XR_003204077.1 PREDICTED: Callorhinus ursinus uncharacterized LOC112807401 (LOC112807401), ncRNA	2306	1	2572	56.22	67.85	82.87	147.39	0.68	2301.74	1e-26	33554	Eukaryota	Metazoa	Chordata	Dipnotetrapodomorpha	Carnivora
34884|XM_025850258.1 PREDICTED: Callorhinus ursinus Rap guanine nucleotide exchange factor 4 (RAPGEF4), transcript variant X3, mRNA	2970	2	4199	36.18	42.15	85.82	237.23	0.42	2963.04	1e-26	33554	Eukaryota	Metazoa	Chordata	Dipnotetrapodomorpha	Carnivora
34884|XM_025850336.1 PREDICTED: Callorhinus ursinus histone acetyltransferase 1 (HAT1), transcript variant X2, mRNA	1774	1	2602	40.2	40.35	99.62	247.81	0.4	1769.69	1e-26	34884	Eukaryota	Metazoa	Chordata	Dipnotetrapodomorpha	Carnivora	Otariidae	Callorhinus	Callorhinus ursinus
34884|XR_003204218.1 PREDICTED: Callorhinus ursinus small nucleolar RNA SNORA75 (LOC112807970), ncRNA	168	0	134	100	100	100	100	1	167.78	1e-26	34884	Eukaryota	Metazoa	Chordata	Dipnotetrapodomorpha	Carnivora	Otariidae	Callorhinus	Callorhinus ursinus
34884|XR_003204245.1 PREDICTED: Callorhinus ursinus small Cajal body-specific RNA 6 (LOC112808028), ncRNA	352	0	227	98.24	106.61	92.15	93.8	1.07	351.62	1e-26	9702	Eukaryota	Metazoa	Chordata	Dipnotetrapodomorpha	Carnivora	Otariidae
34884|XR_003204252.1 PREDICTED: Callorhinus ursinus small nucleolar RNA SNORD11 (LOC112808061), ncRNA	86	0	84	100	100	100	100	1	85.86	1e-19	34884	Eukaryota	Metazoa	Chordata	Dipnotetrapodomorpha	Carnivora	Otariidae	Callorhinus	Callorhinus ursinus
34884|XM_025851410.1 PREDICTED: Callorhinus ursinus glutamate-rich protein 2-like (LOC112808336), transcript variant X1, mRNA	450	0	854	35.83	40.98	87.43	244	0.41	448.59	1e-26	33554	Eukaryota	Metazoa	Chordata	Dipnotetrapodomorpha	Carnivora
34884|XM_025851602.1 PREDICTED: Callorhinus ursinus growth factor receptor-bound protein 14 (LOC112808471), transcript variant X1, mRNA	3758	0	1705	99.47	100.35	99.12	99.65	1	3755.17	1e-26	34884	Eukaryota	Metazoa	Chordata	Dipnotetrapodomorpha	Carnivora	Otariidae	Callorhinus	Callorhinus ursinus
34884|XM_025852273.1 PREDICTED: Callorhinus ursinus sodium channel protein type 3 subunit alpha (LOC112808958), transcript variant X5, mRNA	3392	3	5991	20.6	20.66	99.68	483.93	0.21	3382.08	1e-26	34884	Eukaryota	Metazoa	Chordata	Dipnotetrapodomorpha	Carnivora	Otariidae	Callorhinus	Callorhinus ursinus
34884|XM_025852750.1 PREDICTED: Callorhinus ursinus kinetochore protein Spc25 (LOC112809439), transcript variant X2, mRNA	1438	0	993	84.99	85.8	99.06	116.55	0.86	1436.35	1e-26	34884	Eukaryota	Metazoa	Chordata	Dipnotetrapodomorpha	Carnivora	Otariidae	Callorhinus	Callorhinus ursinus
34884|XM_025853519.1 PREDICTED: Callorhinus ursinus FAST kinase domain-containing protein 1, mitochondrial-like (LOC112810035), transcript variant X4, mRNA	2036	1	2658	28.48	28.67	99.34	348.82	0.34	2031.6	1e-26	34884	Eukaryota	Metazoa	Chordata	Dipnotetrapodomorpha	Carnivora	Otariidae	Callorhinus	Callorhinus ursinus
34884|XM_025853731.1 PREDICTED: Callorhinus ursinus interferon-induced helicase C domain-containing protein 1-like (LOC112810228), transcript variant X1, mRNA	3262	2	5031	32.54	32.72	99.45	305.65	0.33	3253.67	1e-26	34884	Eukaryota	Metazoa	Chordata	Dipnotetrapodomorpha	Carnivora	Otariidae	Callorhinus	Callorhinus ursinus
34884|XM_025854086.1 PREDICTED: Callorhinus ursinus RNA-binding motif, single-stranded-interacting protein 1 (LOC112810446), transcript variant X4, mRNA	5420	2	3966	78.9	83.51	94.47	119.75	0.84	5413.43	1e-26	9702	Eukaryota	Metazoa	Chordata	Dipnotetrapodomorpha	Carnivora	Otariidae
34884|XM_025854118.1 PREDICTED: Callorhinus ursinus lymphocyte antigen 75-like (LOC112810477), partial mRNA	3268	1	3593	41.91	44.42	94.36	225.13	0.44	3262.05	1e-26	9702	Eukaryota	Metazoa	Chordata	Dipnotetrapodomorpha	Carnivora	Otariidae
34884|XM_025854331.1 PREDICTED: Callorhinus ursinus lymphocyte antigen 75-like (LOC112810616), mRNA	5074	2	4583	67.44	73.45	91.83	136.16	0.73	5066.41	1e-26	9702	Eukaryota	Metazoa	Chordata	Dipnotetrapodomorpha	Carnivora	Otariidae
34884|XR_003204926.1 PREDICTED: Callorhinus ursinus uncharacterized LOC112810969 (LOC112810969), ncRNA	750	0	714	39.5	44.54	88.68	224.53	0.45	748.82	1e-26	9702	Eukaryota	Metazoa	Chordata	Dipnotetrapodomorpha	Carnivora	Otariidae
34884|XR_003205066.1 PREDICTED: Callorhinus ursinus membrane associated ring-CH-type finger 7 (MARCH7), transcript variant X11, misc_RNA	3340	2	3879	47.82	49.96	95.72	200.15	0.5	3333.57	1e-26	9702	Eukaryota	Metazoa	Chordata	Dipnotetrapodomorpha	Carnivora	Otariidae
34884|XM_025855631.1 PREDICTED: Callorhinus ursinus WD repeat, sterile alpha motif and U-box domain containing 1 (WDSUB1), transcript variant X2, mRNA	3662	0	1581	86.4	91.59	94.34	109.19	0.92	3659.38	1e-26	9702	Eukaryota	Metazoa	Chordata	Dipnotetrapodomorpha	Carnivora	Otariidae
34884|XM_025855685.1 PREDICTED: Callorhinus ursinus plakophilin 4 (PKP4), transcript variant X4, mRNA	3356	2	3708	38.21	38.67	98.81	258.58	0.39	3349.86	1e-26	34884	Eukaryota	Metazoa	Chordata	Dipnotetrapodomorpha	Carnivora	Otariidae	Callorhinus	Callorhinus ursinus
34884|XM_025855731.1 PREDICTED: Callorhinus ursinus activin A receptor type 1 (ACVR1), transcript variant X3, mRNA	5788	1	2645	56.14	56.41	99.53	177.28	0.56	5783.62	1e-26	34884	Eukaryota	Metazoa	Chordata	Dipnotetrapodomorpha	Carnivora	Otariidae	Callorhinus	Callorhinus ursinus
34884|XM_025855871.1 PREDICTED: Callorhinus ursinus pre-mRNA processing factor 40 homolog A (PRPF40A), transcript variant X6, mRNA	8288	3	6524	76.03	93.65	81.18	106.78	0.94	8277.19	1e-26	1338369	Eukaryota	Metazoa	Chordata	Dipnotetrapodomorpha
34884|XM_025856008.1 PREDICTED: Callorhinus ursinus TNF alpha induced protein 6 (TNFAIP6), transcript variant X1, mRNA	3102	0	1433	91	91.49	99.47	109.31	0.91	3099.62	1e-26	34884	Eukaryota	Metazoa	Chordata	Dipnotetrapodomorpha	Carnivora	Otariidae	Callorhinus	Callorhinus ursinus
34884|XM_025856091.1 PREDICTED: Callorhinus ursinus methylmalonic aciduria and homocystinuria, cblD type (MMADHC), transcript variant X1, mRNA	1254	0	1439	69.98	72.48	96.55	137.97	0.72	1251.62	1e-26	34883	Eukaryota	Metazoa	Chordata	Dipnotetrapodomorpha	Carnivora	Otariidae	Callorhinus
34884|XM_025856165.1 PREDICTED: Callorhinus ursinus enhancer of polycomb homolog 2 (EPC2), transcript variant X3, mRNA	12126	2	4611	99.98	100	99.98	100	1.09	12118.4	1e-26	34884	Eukaryota	Metazoa	Chordata	Dipnotetrapodomorpha	Carnivora	Otariidae	Callorhinus	Callorhinus ursinus
34884|XR_003205161.1 PREDICTED: Callorhinus ursinus uncharacterized LOC112811903 (LOC112811903), ncRNA	826	0	1165	29.96	29.96	100	333.81	0.3	824.07	1e-26	34884	Eukaryota	Metazoa	Chordata	Dipnotetrapodomorpha	Carnivora	Otariidae	Callorhinus	Callorhinus ursinus
34884|XM_025856416.1 PREDICTED: Callorhinus ursinus glycosyltransferase like domain containing 1 (GTDC1), transcript variant X2, mRNA	4502	1	3519	66.87	78.6	85.07	127.22	0.8	4496.17	1e-26	33554	Eukaryota	Metazoa	Chordata	Dipnotetrapodomorpha	Carnivora
34884|XM_025856634.1 PREDICTED: Callorhinus ursinus speckle type BTB/POZ protein like (SPOPL), transcript variant X1, mRNA	8074	3	5492	67.72	68.19	99.31	146.65	0.68	8064.9	1e-26	34884	Eukaryota	Metazoa	Chordata	Dipnotetrapodomorpha	Carnivora	Otariidae	Callorhinus	Callorhinus ursinus
34884|XM_025856644.1 PREDICTED: Callorhinus ursinus speckle type BTB/POZ protein like (SPOPL), transcript variant X2, mRNA	2876	0	1320	63.26	63.33	99.88	157.89	0.63	2873.81	1e-26	34884	Eukaryota	Metazoa	Chordata	Dipnotetrapodomorpha	Carnivora	Otariidae	Callorhinus	Callorhinus ursinus
34884|XM_025856695.1 PREDICTED: Callorhinus ursinus aspartyl-tRNA synthetase (DARS), transcript variant X1, mRNA	4288	1	2232	99.55	100.09	99.46	99.91	1	4284.3	1e-26	34884	Eukaryota	Metazoa	Chordata	Dipnotetrapodomorpha	Carnivora	Otariidae	Callorhinus	Callorhinus ursinus
34884|XM_025857178.1 PREDICTED: Callorhinus ursinus ARP3 actin related protein 3 homolog (ACTR3), mRNA	4878	1	2616	87.12	87.23	99.87	114.64	0.87	4873.66	1e-26	34884	Eukaryota	Metazoa	Chordata	Dipnotetrapodomorpha	Carnivora	Otariidae	Callorhinus	Callorhinus ursinus
34884|XR_003205261.1 PREDICTED: Callorhinus ursinus uncharacterized LOC112812398 (LOC112812398), transcript variant X1, ncRNA	4230	4	7902	28.63	29.11	98.35	343.57	0.29	4216.92	1e-26	34883	Eukaryota	Metazoa	Chordata	Dipnotetrapodomorpha	Carnivora	Otariidae	Callorhinus
34884|XM_025857214.1 PREDICTED: Callorhinus ursinus dipeptidyl peptidase like 10 (DPP10), transcript variant X1, mRNA	3236	2	4175	31.83	32.31	98.52	309.49	0.35	3229.08	1e-26	34884	Eukaryota	Metazoa	Chordata	Dipnotetrapodomorpha	Carnivora	Otariidae	Callorhinus	Callorhinus ursinus
34884|XR_003205304.1 PREDICTED: Callorhinus ursinus uncharacterized LOC112812465 (LOC112812465), ncRNA	2934	1	1982	88.4	91.98	96.11	108.72	0.93	2930.72	1e-26	9702	Eukaryota	Metazoa	Chordata	Dipnotetrapodomorpha	Carnivora	Otariidae
34884|XM_025857242.1 PREDICTED: Callorhinus ursinus coiled-coil domain containing 93 (CCDC93), transcript variant X1, mRNA	8958	2	4431	84.97	94.85	89.58	105.42	1.03	8950.66	1e-26	9702	Eukaryota	Metazoa	Chordata	Dipnotetrapodomorpha	Carnivora	Otariidae
34884|XM_025857438.1 PREDICTED: Callorhinus ursinus transmembrane protein 37 (TMEM37), mRNA	2096	0	972	96.3	96.71	99.57	103.4	0.97	2094.39	1e-26	34884	Eukaryota	Metazoa	Chordata	Dipnotetrapodomorpha	Carnivora	Otariidae	Callorhinus	Callorhinus ursinus
34884|XM_025857457.1 PREDICTED: Callorhinus ursinus transmembrane protein 177 (TMEM177), transcript variant X2, mRNA	5760	2	4945	59.66	61.01	97.78	163.9	0.61	5751.81	1e-26	34883	Eukaryota	Metazoa	Chordata	Dipnotetrapodomorpha	Carnivora	Otariidae	Callorhinus
34884|XM_025857498.1 PREDICTED: Callorhinus ursinus erythrocyte membrane protein band 4.1 like 5 (EPB41L5), transcript variant X1, mRNA	4604	3	6981	29.84	32.09	92.99	311.65	0.32	4592.44	1e-26	9702	Eukaryota	Metazoa	Chordata	Dipnotetrapodomorpha	Carnivora	Otariidae
34884|XM_025857502.1 PREDICTED: Callorhinus ursinus erythrocyte membrane protein band 4.1 like 5 (EPB41L5), transcript variant X2, mRNA	3134	1	2560	63.05	80.78	78.05	123.79	0.81	3129.76	1e-26	7711	Eukaryota	Metazoa	Chordata
34884|XM_025857520.1 PREDICTED: Callorhinus ursinus RAS like proto-oncogene B (RALB), transcript variant X2, mRNA	3764	1	2126	99.15	100.05	99.11	99.95	1	3760.48	1e-26	34884	Eukaryota	Metazoa	Chordata	Dipnotetrapodomorpha	Carnivora	Otariidae	Callorhinus	Callorhinus ursinus
34884|XM_025857957.1 PREDICTED: Callorhinus ursinus AMMECR1 like (AMMECR1L), transcript variant X4, mRNA	1256	0	1773	38.8	41.96	92.47	238.31	0.45	1253.06	1e-26	9702	Eukaryota	Metazoa	Chordata	Dipnotetrapodomorpha	Carnivora	Otariidae
34884|XR_003205400.1 PREDICTED: Callorhinus ursinus uncharacterized LOC112812989 (LOC112812989), ncRNA	866	0	1641	23.16	23.28	99.48	429.58	0.23	863.28	1e-26	34884	Eukaryota	Metazoa	Chordata	Dipnotetrapodomorpha	Carnivora	Otariidae	Callorhinus	Callorhinus ursinus
34884|XR_003205472.1 PREDICTED: Callorhinus ursinus U6 spliceosomal RNA (LOC112813209), ncRNA	362	0	107	99.07	100	99.07	100	1.58	361.82	1e-26	34884	Eukaryota	Metazoa	Chordata	Dipnotetrapodomorpha	Carnivora	Otariidae	Callorhinus	Callorhinus ursinus
34884|XM_025859032.1 PREDICTED: Callorhinus ursinus 2-oxoisovalerate dehydrogenase subunit beta, mitochondrial (LOC112813809), transcript variant X7, mRNA	1608	0	1299	74.06	77.06	96.1	129.77	0.87	1605.85	1e-26	9702	Eukaryota	Metazoa	Chordata	Dipnotetrapodomorpha	Carnivora	Otariidae
34884|XM_025861228.1 PREDICTED: Callorhinus ursinus heme binding protein 2 (HEBP2), transcript variant X1, mRNA	2750	0	1478	97.29	98.58	98.7	101.44	0.99	2747.55	1e-26	34884	Eukaryota	Metazoa	Chordata	Dipnotetrapodomorpha	Carnivora	Otariidae	Callorhinus	Callorhinus ursinus
34884|XM_025862099.1 PREDICTED: Callorhinus ursinus 40S ribosomal protein S26 (LOC112815849), mRNA	488	0	447	31.1	31.77	97.89	314.79	0.32	487.26	1e-26	34883	Eukaryota	Metazoa	Chordata	Dipnotetrapodomorpha	Carnivora	Otariidae	Callorhinus
34884|XM_025862499.1 PREDICTED: Callorhinus ursinus proline rich nuclear receptor coactivator 1 (PNRC1), mRNA	1998	0	1795	66.13	66.69	99.16	149.96	0.67	1995.03	1e-26	34884	Eukaryota	Metazoa	Chordata	Dipnotetrapodomorpha	Carnivora	Otariidae	Callorhinus	Callorhinus ursinus
34884|XM_025862606.1 PREDICTED: Callorhinus ursinus LYR motif containing 2 (LYRM2), mRNA	6974	2	3789	97.99	100.11	97.89	99.89	1	6967.72	1e-26	34883	Eukaryota	Metazoa	Chordata	Dipnotetrapodomorpha	Carnivora	Otariidae	Callorhinus
34884|XM_025862674.1 PREDICTED: Callorhinus ursinus BTB domain and CNC homolog 2 (BACH2), transcript variant X1, mRNA	5124	2	4883	47.04	49.09	95.83	203.71	0.49	5115.91	1e-26	9702	Eukaryota	Metazoa	Chordata	Dipnotetrapodomorpha	Carnivora	Otariidae
34884|XM_025862879.1 PREDICTED: Callorhinus ursinus MMS22 like, DNA repair protein (MMS22L), transcript variant X5, mRNA	10038	4	8652	55.65	56.23	98.97	177.84	0.56	10023.7	1e-26	34884	Eukaryota	Metazoa	Chordata	Dipnotetrapodomorpha	Carnivora	Otariidae	Callorhinus	Callorhinus ursinus
34884|XM_025863091.1 PREDICTED: Callorhinus ursinus glutamate ionotropic receptor kainate type subunit 2 (GRIK2), mRNA	2938	2	4733	24.99	25.42	98.34	393.43	0.25	2930.16	1e-26	34883	Eukaryota	Metazoa	Chordata	Dipnotetrapodomorpha	Carnivora	Otariidae	Callorhinus
34884|XM_025863470.1 PREDICTED: Callorhinus ursinus SEC63 homolog, protein translocation regulator (SEC63), mRNA	7262	2	3789	65.03	66.4	97.93	150.6	0.66	7255.72	1e-26	34883	Eukaryota	Metazoa	Chordata	Dipnotetrapodomorpha	Carnivora	Otariidae	Callorhinus
34884|XM_025863572.1 PREDICTED: Callorhinus ursinus osteopetrosis associated transmembrane protein 1 (OSTM1), mRNA	6442	1	3072	98.7	99.06	99.64	100.95	0.99	6436.91	1e-26	34884	Eukaryota	Metazoa	Chordata	Dipnotetrapodomorpha	Carnivora	Otariidae	Callorhinus	Callorhinus ursinus
34884|XM_025864155.1 PREDICTED: Callorhinus ursinus ribosome production factor 2 homolog (RPF2), transcript variant X2, mRNA	1788	0	1098	92.9	96.63	96.14	103.49	0.97	1786.18	1e-26	9702	Eukaryota	Metazoa	Chordata	Dipnotetrapodomorpha	Carnivora	Otariidae
34884|XM_025864219.1 PREDICTED: Callorhinus ursinus REV3 like, DNA directed polymerase zeta catalytic subunit (REV3L), transcript variant X1, mRNA	6168	5	10720	27.06	28.42	95.21	351.82	0.28	6150.25	1e-26	9702	Eukaryota	Metazoa	Chordata	Dipnotetrapodomorpha	Carnivora	Otariidae
34884|XM_025864266.1 PREDICTED: Callorhinus ursinus TRAF3 interacting protein 2 (TRAF3IP2), mRNA	1408	1	2297	24.95	26.12	95.5	382.83	0.26	1404.2	1e-26	9702	Eukaryota	Metazoa	Chordata	Dipnotetrapodomorpha	Carnivora	Otariidae
34884|XR_003206339.1 PREDICTED: Callorhinus ursinus uncharacterized LOC112817246 (LOC112817246), ncRNA	1514	0	888	87.5	92.12	94.99	108.56	0.92	1512.53	1e-26	9702	Eukaryota	Metazoa	Chordata	Dipnotetrapodomorpha	Carnivora	Otariidae
34884|XM_025864339.1 PREDICTED: Callorhinus ursinus FYN proto-oncogene, Src family tyrosine kinase (FYN), transcript variant X5, mRNA	5542	1	2937	75.38	77.02	97.88	129.84	0.81	5537.13	1e-26	34883	Eukaryota	Metazoa	Chordata	Dipnotetrapodomorpha	Carnivora	Otariidae	Callorhinus
34884|XR_003206401.1 PREDICTED: Callorhinus ursinus pancreatic progenitor cell differentiation and proliferation factor pseudogene (LOC112817471), misc_RNA	2616	1	2046	82.89	84.16	98.49	118.82	0.84	2612.61	1e-26	34884	Eukaryota	Metazoa	Chordata	Dipnotetrapodomorpha	Carnivora	Otariidae	Callorhinus	Callorhinus ursinus
34884|XM_025864680.1 PREDICTED: Callorhinus ursinus RWD domain containing 1 (RWDD1), transcript variant X3, mRNA	1520	0	1750	33.77	33.94	99.49	294.61	0.34	1517.1	1e-26	34884	Eukaryota	Metazoa	Chordata	Dipnotetrapodomorpha	Carnivora	Otariidae	Callorhinus	Callorhinus ursinus
34884|XR_003206462.1 PREDICTED: Callorhinus ursinus uncharacterized LOC112817732 (LOC112817732), transcript variant X1, ncRNA	1766	0	998	94.69	95.59	99.06	104.61	0.96	1764.35	1e-26	34884	Eukaryota	Metazoa	Chordata	Dipnotetrapodomorpha	Carnivora	Otariidae	Callorhinus	Callorhinus ursinus
34884|XM_025865047.1 PREDICTED: Callorhinus ursinus serine incorporator 1 (SERINC1), mRNA	6666	1	2895	99.27	101.24	98.06	98.77	1.07	6661.2	1e-26	34883	Eukaryota	Metazoa	Chordata	Dipnotetrapodomorpha	Carnivora	Otariidae	Callorhinus
34884|XM_025865573.1 PREDICTED: Callorhinus ursinus syntaxin 7 (STX7), transcript variant X1, mRNA	7632	2	3743	98.9	99.92	98.98	100.08	1	7625.8	1e-26	34884	Eukaryota	Metazoa	Chordata	Dipnotetrapodomorpha	Carnivora	Otariidae	Callorhinus	Callorhinus ursinus
34884|XM_025865591.1 PREDICTED: Callorhinus ursinus vanin 1 (VNN1), mRNA	8454	2	4271	99.13	105.24	94.19	95.02	1.05	8446.92	1e-26	9702	Eukaryota	Metazoa	Chordata	Dipnotetrapodomorpha	Carnivora	Otariidae
34884|XM_025865885.1 PREDICTED: Callorhinus ursinus microtubule associated protein 7 (MAP7), transcript variant X1, mRNA	6426	2	3972	71.5	71.9	99.44	139.08	0.72	6419.42	1e-26	34884	Eukaryota	Metazoa	Chordata	Dipnotetrapodomorpha	Carnivora	Otariidae	Callorhinus	Callorhinus ursinus
34884|XM_025866031.1 PREDICTED: Callorhinus ursinus coiled-coil domain containing 28A (CCDC28A), transcript variant X3, mRNA	1666	0	993	93.45	97.58	95.77	102.48	1.09	1664.35	1e-26	9702	Eukaryota	Metazoa	Chordata	Dipnotetrapodomorpha	Carnivora	Otariidae
34884|XM_025866111.1 PREDICTED: Callorhinus ursinus vesicle trafficking 1 (VTA1), mRNA	2030	1	3198	28.55	29.67	96.21	336.99	0.3	2024.7	1e-26	9702	Eukaryota	Metazoa	Chordata	Dipnotetrapodomorpha	Carnivora	Otariidae
34884|XM_025866167.1 PREDICTED: Callorhinus ursinus androgen induced 1 (AIG1), mRNA	3330	0	1456	98.9	100	98.9	100	1.1	3327.59	1e-26	34884	Eukaryota	Metazoa	Chordata	Dipnotetrapodomorpha	Carnivora	Otariidae	Callorhinus	Callorhinus ursinus
34884|XM_025866260.1 PREDICTED: Callorhinus ursinus alpha-L-fucosidase 2 (FUCA2), transcript variant X2, mRNA	5332	2	4360	70.89	88.05	80.52	113.57	0.88	5324.78	1e-26	7711	Eukaryota	Metazoa	Chordata
34884|XM_025866268.1 PREDICTED: Callorhinus ursinus peroxisomal biogenesis factor 3 (PEX3), transcript variant X1, mRNA	1286	1	2119	37.61	38.23	98.4	261.6	0.38	1282.49	1e-26	34883	Eukaryota	Metazoa	Chordata	Dipnotetrapodomorpha	Carnivora	Otariidae	Callorhinus
34884|XR_003206804.1 PREDICTED: Callorhinus ursinus zinc finger C2HC-type containing 1B (ZC2HC1B), transcript variant X3, misc_RNA	1480	0	1283	66.1	73.5	89.93	136.06	0.73	1477.87	1e-26	9702	Eukaryota	Metazoa	Chordata	Dipnotetrapodomorpha	Carnivora	Otariidae
34884|XM_025866296.1 PREDICTED: Callorhinus ursinus syntaxin binding protein 5 (STXBP5), transcript variant X4, mRNA	14892	5	9356	64.91	69.52	93.37	143.85	0.7	14876.5	1e-26	9702	Eukaryota	Metazoa	Chordata	Dipnotetrapodomorpha	Carnivora	Otariidae
34884|XM_025866310.1 PREDICTED: Callorhinus ursinus katanin catalytic subunit A1 (KATNA1), mRNA	2628	1	1932	54.66	54.81	99.72	182.44	0.55	2624.8	1e-26	34884	Eukaryota	Metazoa	Chordata	Dipnotetrapodomorpha	Carnivora	Otariidae	Callorhinus	Callorhinus ursinus
34884|XM_025866358.1 PREDICTED: Callorhinus ursinus CNKSR family member 3 (CNKSR3), mRNA	6342	1	3292	58.51	59.02	99.13	169.43	0.63	6336.54	1e-26	34884	Eukaryota	Metazoa	Chordata	Dipnotetrapodomorpha	Carnivora	Otariidae	Callorhinus	Callorhinus ursinus
34884|XM_025866382.1 PREDICTED: Callorhinus ursinus transmembrane protein 242 (TMEM242), mRNA	6664	2	3658	96.31	97.13	99.16	102.96	0.97	6657.94	1e-26	34884	Eukaryota	Metazoa	Chordata	Dipnotetrapodomorpha	Carnivora	Otariidae	Callorhinus	Callorhinus ursinus
34884|XR_003206831.1 PREDICTED: Callorhinus ursinus uncharacterized LOC112819373 (LOC112819373), ncRNA	240	0	334	89.22	100.3	88.96	99.7	1	239.45	1e-26	9702	Eukaryota	Metazoa	Chordata	Dipnotetrapodomorpha	Carnivora	Otariidae
34884|XM_025866418.1 PREDICTED: Callorhinus ursinus WT1 associated protein (WTAP), transcript variant X1, mRNA	4116	1	2050	75.61	76.49	98.85	130.74	0.83	4112.6	1e-26	34884	Eukaryota	Metazoa	Chordata	Dipnotetrapodomorpha	Carnivora	Otariidae	Callorhinus	Callorhinus ursinus
34884|XM_025866421.1 PREDICTED: Callorhinus ursinus WT1 associated protein (WTAP), transcript variant X3, mRNA	7430	2	4353	85.14	92.63	91.91	107.96	0.93	7422.79	1e-26	9702	Eukaryota	Metazoa	Chordata	Dipnotetrapodomorpha	Carnivora	Otariidae
34884|XM_025866472.1 PREDICTED: Callorhinus ursinus mitochondrial pyruvate carrier 1 (LOC112819537), mRNA	1834	0	946	94.93	96.83	98.03	103.28	0.97	1832.43	1e-26	34883	Eukaryota	Metazoa	Chordata	Dipnotetrapodomorpha	Carnivora	Otariidae	Callorhinus
34884|XM_025866573.1 PREDICTED: Callorhinus ursinus TATA-box-binding protein (LOC112819623), transcript variant X1, mRNA	4854	1	2206	95.42	98.41	96.96	101.61	0.98	4850.34	1e-26	34883	Eukaryota	Metazoa	Chordata	Dipnotetrapodomorpha	Carnivora	Otariidae	Callorhinus
34884|XR_003206950.1 PREDICTED: Callorhinus ursinus uncharacterized LOC112819686 (LOC112819686), ncRNA	1000	0	552	83.7	95.29	87.83	104.94	0.95	999.09	1e-26	33554	Eukaryota	Metazoa	Chordata	Dipnotetrapodomorpha	Carnivora
34884|XM_025866619.1 PREDICTED: Callorhinus ursinus SH3 and PX domains 2B (SH3PXD2B), mRNA	3842	2	3883	43.81	43.94	99.71	227.61	0.44	3835.57	1e-26	34884	Eukaryota	Metazoa	Chordata	Dipnotetrapodomorpha	Carnivora	Otariidae	Callorhinus	Callorhinus ursinus
34884|XR_003206964.1 PREDICTED: Callorhinus ursinus uncharacterized LOC112819769 (LOC112819769), ncRNA	1686	0	1087	76.36	76.72	99.52	130.34	0.77	1684.2	1e-26	34884	Eukaryota	Metazoa	Chordata	Dipnotetrapodomorpha	Carnivora	Otariidae	Callorhinus	Callorhinus ursinus
34884|XR_003206979.1 PREDICTED: Callorhinus ursinus uncharacterized LOC112819813 (LOC112819813), ncRNA	1730	0	1314	98.4	103.35	95.21	96.76	1.03	1727.82	1e-26	9702	Eukaryota	Metazoa	Chordata	Dipnotetrapodomorpha	Carnivora	Otariidae
34884|XM_025866727.1 PREDICTED: Callorhinus ursinus autophagy related 10 (ATG10), transcript variant X1, mRNA	8098	2	5427	83.9	85.5	98.12	116.96	0.86	8089.01	1e-26	34883	Eukaryota	Metazoa	Chordata	Dipnotetrapodomorpha	Carnivora	Otariidae	Callorhinus
34884|XM_025866728.1 PREDICTED: Callorhinus ursinus autophagy related 10 (ATG10), transcript variant X2, mRNA	618	0	1199	36.86	37.2	99.1	268.83	0.37	616.01	1e-26	34884	Eukaryota	Metazoa	Chordata	Dipnotetrapodomorpha	Carnivora	Otariidae	Callorhinus	Callorhinus ursinus
34884|XM_025866738.1 PREDICTED: Callorhinus ursinus cytochrome c oxidase subunit 7C, mitochondrial (LOC112819907), mRNA	1804	0	1553	97.81	100.77	97.06	99.23	1.01	1801.43	1e-26	34883	Eukaryota	Metazoa	Chordata	Dipnotetrapodomorpha	Carnivora	Otariidae	Callorhinus
34884|XM_025866743.1 PREDICTED: Callorhinus ursinus transmembrane protein 161B (TMEM161B), transcript variant X1, mRNA	2516	1	2546	50.63	52.24	96.92	191.43	0.52	2511.78	1e-26	34883	Eukaryota	Metazoa	Chordata	Dipnotetrapodomorpha	Carnivora	Otariidae	Callorhinus
34884|XM_025866765.1 PREDICTED: Callorhinus ursinus centrin 3 (CETN3), mRNA	2416	1	2158	74.37	79.33	93.75	126.05	0.79	2412.42	1e-26	9702	Eukaryota	Metazoa	Chordata	Dipnotetrapodomorpha	Carnivora	Otariidae
34884|XR_003206996.1 PREDICTED: Callorhinus ursinus uncharacterized LOC112819927 (LOC112819927), ncRNA	900	0	851	71.45	76.5	93.39	130.72	0.76	898.59	1e-26	9702	Eukaryota	Metazoa	Chordata	Dipnotetrapodomorpha	Carnivora	Otariidae
34884|XM_025866779.1 PREDICTED: Callorhinus ursinus family with sequence similarity 172 member A (FAM172A), transcript variant X3, mRNA	2740	0	1299	88.68	91.76	96.64	108.98	0.92	2737.85	1e-26	34883	Eukaryota	Metazoa	Chordata	Dipnotetrapodomorpha	Carnivora	Otariidae	Callorhinus
34884|XM_025866808.1 PREDICTED: Callorhinus ursinus elongation factor for RNA polymerase II 2 (ELL2), mRNA	5462	1	3604	89.12	91.34	97.57	109.48	0.94	5456.03	1e-26	34883	Eukaryota	Metazoa	Chordata	Dipnotetrapodomorpha	Carnivora	Otariidae	Callorhinus
34884|XR_003207006.1 PREDICTED: Callorhinus ursinus uncharacterized LOC112819960 (LOC112819960), transcript variant X2, ncRNA	1388	1	2043	48.16	48.95	98.4	204.3	0.49	1384.62	1e-26	34883	Eukaryota	Metazoa	Chordata	Dipnotetrapodomorpha	Carnivora	Otariidae	Callorhinus
34884|XM_025866837.1 PREDICTED: Callorhinus ursinus RIO kinase 2 (RIOK2), transcript variant X3, mRNA	722	0	1356	20.28	20.5	98.92	487.77	0.21	719.75	1e-26	34884	Eukaryota	Metazoa	Chordata	Dipnotetrapodomorpha	Carnivora	Otariidae	Callorhinus	Callorhinus ursinus
34884|XM_025866844.1 PREDICTED: Callorhinus ursinus solute carrier organic anion transporter family member 4C1 (SLCO4C1), transcript variant X1, mRNA	2024	1	2353	36.63	38.04	96.31	262.91	0.38	2020.1	1e-26	34883	Eukaryota	Metazoa	Chordata	Dipnotetrapodomorpha	Carnivora	Otariidae	Callorhinus
34884|XM_025866871.1 PREDICTED: Callorhinus ursinus FER tyrosine kinase (FER), transcript variant X1, mRNA	7534	2	3872	89.64	105.37	85.07	94.9	1.09	7527.58	1e-26	33554	Eukaryota	Metazoa	Chordata	Dipnotetrapodomorpha	Carnivora
34884|XM_025866876.1 PREDICTED: Callorhinus ursinus mannosidase alpha class 2A member 1 (MAN2A1), mRNA	3450	3	6632	24.91	26.01	95.77	384.46	0.26	3439.02	1e-26	9702	Eukaryota	Metazoa	Chordata	Dipnotetrapodomorpha	Carnivora	Otariidae
34884|XR_003207020.1 PREDICTED: Callorhinus ursinus uncharacterized LOC112820004 (LOC112820004), transcript variant X1, ncRNA	810	0	1081	72.8	80.3	90.67	124.54	0.8	808.21	1e-26	9702	Eukaryota	Metazoa	Chordata	Dipnotetrapodomorpha	Carnivora	Otariidae
34884|XM_025866892.1 PREDICTED: Callorhinus ursinus signal recognition particle 19 (SRP19), mRNA	2474	0	955	96.96	104.19	93.07	95.98	1.82	2472.42	1e-26	9702	Eukaryota	Metazoa	Chordata	Dipnotetrapodomorpha	Carnivora	Otariidae
34884|XR_003207023.1 PREDICTED: Callorhinus ursinus uncharacterized LOC112820009 (LOC112820009), ncRNA	498	0	513	57.31	60.04	95.45	166.56	0.6	497.15	1e-26	9702	Eukaryota	Metazoa	Chordata	Dipnotetrapodomorpha	Carnivora	Otariidae
34884|XM_025866919.1 PREDICTED: Callorhinus ursinus drebrin 1 (DBN1), transcript variant X1, mRNA	5810	1	2917	94.79	95.03	99.75	105.23	0.95	5805.17	1e-26	34884	Eukaryota	Metazoa	Chordata	Dipnotetrapodomorpha	Carnivora	Otariidae	Callorhinus	Callorhinus ursinus
34884|XM_025866996.1 PREDICTED: Callorhinus ursinus ring finger protein 44 (RNF44), transcript variant X3, mRNA	2824	2	4582	30.45	32.76	92.94	305.26	0.33	2816.41	1e-26	9702	Eukaryota	Metazoa	Chordata	Dipnotetrapodomorpha	Carnivora	Otariidae
34884|XM_025867006.1 PREDICTED: Callorhinus ursinus ADP ribosylation factor like GTPase 10 (ARL10), mRNA	5754	1	2743	80.24	81.3	98.7	123	0.81	5749.45	1e-26	34884	Eukaryota	Metazoa	Chordata	Dipnotetrapodomorpha	Carnivora	Otariidae	Callorhinus	Callorhinus ursinus
34884|XR_003207056.1 PREDICTED: Callorhinus ursinus uncharacterized LOC112820121 (LOC112820121), ncRNA	1218	0	1203	37.32	37.82	98.68	264.4	0.38	1216.01	1e-26	34884	Eukaryota	Metazoa	Chordata	Dipnotetrapodomorpha	Carnivora	Otariidae	Callorhinus	Callorhinus ursinus
34884|XM_025867120.1 PREDICTED: Callorhinus ursinus ubiquitin like domain containing CTD phosphatase 1 (UBLCP1), mRNA	4478	1	2375	97.39	98.11	99.27	101.93	0.98	4474.06	1e-26	34884	Eukaryota	Metazoa	Chordata	Dipnotetrapodomorpha	Carnivora	Otariidae	Callorhinus	Callorhinus ursinus
34884|XM_025867125.1 PREDICTED: Callorhinus ursinus early B cell factor 1 (EBF1), transcript variant X2, mRNA	7610	2	4053	81.72	81.91	99.76	122.08	0.82	7603.28	1e-26	34884	Eukaryota	Metazoa	Chordata	Dipnotetrapodomorpha	Carnivora	Otariidae	Callorhinus	Callorhinus ursinus
34884|XM_025867135.1 PREDICTED: Callorhinus ursinus tRNA-histidine guanylyltransferase 1 like (THG1L), transcript variant X1, mRNA	5792	2	3898	66.75	67.34	99.12	148.5	0.67	5785.54	1e-26	34884	Eukaryota	Metazoa	Chordata	Dipnotetrapodomorpha	Carnivora	Otariidae	Callorhinus	Callorhinus ursinus
34884|XM_025867146.1 PREDICTED: Callorhinus ursinus cytoplasmic FMR1 interacting protein 2 (CYFIP2), transcript variant X3, mRNA	3788	3	6571	21.96	22.07	99.52	453.17	0.22	3777.12	1e-26	34884	Eukaryota	Metazoa	Chordata	Dipnotetrapodomorpha	Carnivora	Otariidae	Callorhinus	Callorhinus ursinus
34884|XR_003207060.1 PREDICTED: Callorhinus ursinus uncharacterized LOC112820144 (LOC112820144), ncRNA	370	0	566	34.28	34.63	98.98	288.78	0.35	369.06	1e-26	34884	Eukaryota	Metazoa	Chordata	Dipnotetrapodomorpha	Carnivora	Otariidae	Callorhinus	Callorhinus ursinus
34884|XM_025867171.1 PREDICTED: Callorhinus ursinus fatty acid hydroxylase domain containing 2 (FAXDC2), transcript variant X1, mRNA	3160	0	1445	94.88	98.48	96.35	101.55	0.98	3157.6	1e-26	34883	Eukaryota	Metazoa	Chordata	Dipnotetrapodomorpha	Carnivora	Otariidae	Callorhinus
34884|XM_025867235.1 PREDICTED: Callorhinus ursinus RNA binding motif protein 22 (RBM22), transcript variant X1, mRNA	4646	1	2425	98.39	98.89	99.5	101.13	0.99	4641.98	1e-26	34884	Eukaryota	Metazoa	Chordata	Dipnotetrapodomorpha	Carnivora	Otariidae	Callorhinus	Callorhinus ursinus
34884|XR_003207067.1 PREDICTED: Callorhinus ursinus synaptopodin (SYNPO), transcript variant X4, misc_RNA	8668	2	4996	95.48	98.04	97.39	102	0.98	8659.72	1e-26	34883	Eukaryota	Metazoa	Chordata	Dipnotetrapodomorpha	Carnivora	Otariidae	Callorhinus
34884|XM_025867287.1 PREDICTED: Callorhinus ursinus sorting nexin 18 (SNX18), mRNA	9200	2	4986	98.58	100.16	98.42	99.84	1	9191.74	1e-26	34884	Eukaryota	Metazoa	Chordata	Dipnotetrapodomorpha	Carnivora	Otariidae	Callorhinus	Callorhinus ursinus
34884|XM_025867336.1 PREDICTED: Callorhinus ursinus selenoprotein P (SELENOP), transcript variant X1, mRNA	5416	1	2144	95.29	97.39	97.84	102.68	0.97	5412.45	1e-26	34883	Eukaryota	Metazoa	Chordata	Dipnotetrapodomorpha	Carnivora	Otariidae	Callorhinus
34884|XM_025867364.1 PREDICTED: Callorhinus ursinus DAB2, clathrin adaptor protein (DAB2), mRNA	2480	2	4617	25.67	25.69	99.92	389.29	0.26	2472.36	1e-26	34884	Eukaryota	Metazoa	Chordata	Dipnotetrapodomorpha	Carnivora	Otariidae	Callorhinus	Callorhinus ursinus
34884|XM_025867370.1 PREDICTED: Callorhinus ursinus LIF receptor alpha (LIFR), mRNA	20046	5	9980	98.72	100.12	98.6	99.88	1	20029.5	1e-26	34884	Eukaryota	Metazoa	Chordata	Dipnotetrapodomorpha	Carnivora	Otariidae	Callorhinus	Callorhinus ursinus
34884|XM_025867424.1 PREDICTED: Callorhinus ursinus retinoic acid induced 14 (RAI14), transcript variant X8, mRNA	8276	2	4775	80.94	85.09	95.13	117.52	0.85	8268.09	1e-26	9702	Eukaryota	Metazoa	Chordata	Dipnotetrapodomorpha	Carnivora	Otariidae
34884|XM_025867444.1 PREDICTED: Callorhinus ursinus drosha ribonuclease III (DROSHA), transcript variant X5, mRNA	4514	2	5248	37.9	38.03	99.65	262.93	0.38	4505.31	1e-26	34884	Eukaryota	Metazoa	Chordata	Dipnotetrapodomorpha	Carnivora	Otariidae	Callorhinus	Callorhinus ursinus
34884|XM_025867450.1 PREDICTED: Callorhinus ursinus brain abundant membrane attached signal protein 1 (BASP1), transcript variant X3, mRNA	1164	0	1722	45.24	45.82	98.73	218.25	0.46	1161.15	1e-26	34884	Eukaryota	Metazoa	Chordata	Dipnotetrapodomorpha	Carnivora	Otariidae	Callorhinus	Callorhinus ursinus
34884|XM_025867458.1 PREDICTED: Callorhinus ursinus OTU deubiquitinase with linear linkage specificity (OTULIN), transcript variant X2, mRNA	3472	3	6249	30.18	30.76	98.13	325.13	0.31	3461.65	1e-26	34883	Eukaryota	Metazoa	Chordata	Dipnotetrapodomorpha	Carnivora	Otariidae	Callorhinus
34884|XM_025867462.1 PREDICTED: Callorhinus ursinus trio Rho guanine nucleotide exchange factor (TRIO), transcript variant X2, mRNA	12522	4	7509	21.07	21.56	97.71	463.8	0.22	12509.6	1e-26	34883	Eukaryota	Metazoa	Chordata	Dipnotetrapodomorpha	Carnivora	Otariidae	Callorhinus
34884|XM_025867464.1 PREDICTED: Callorhinus ursinus death associated protein (DAP), transcript variant X1, mRNA	1452	0	1712	34.05	34.23	99.49	292.15	0.34	1449.16	1e-26	34884	Eukaryota	Metazoa	Chordata	Dipnotetrapodomorpha	Carnivora	Otariidae	Callorhinus	Callorhinus ursinus
34884|XR_003207125.1 PREDICTED: Callorhinus ursinus uncharacterized LOC112820343 (LOC112820343), ncRNA	4654	2	4994	49.02	49.88	98.27	200.48	0.5	4645.73	1e-26	34883	Eukaryota	Metazoa	Chordata	Dipnotetrapodomorpha	Carnivora	Otariidae	Callorhinus
34884|XR_003207126.1 PREDICTED: Callorhinus ursinus family with sequence similarity 173 member B (FAM173B), transcript variant X2, misc_RNA	1046	0	958	20.15	23.07	87.33	433.48	0.23	1044.41	1e-26	33554	Eukaryota	Metazoa	Chordata	Dipnotetrapodomorpha	Carnivora
34884|XM_025867479.1 PREDICTED: Callorhinus ursinus FAST kinase domains 3 (FASTKD3), transcript variant X2, mRNA	4012	1	2388	88.86	95.02	93.52	105.24	0.95	4008.04	1e-26	9702	Eukaryota	Metazoa	Chordata	Dipnotetrapodomorpha	Carnivora	Otariidae
34884|XM_025867484.1 PREDICTED: Callorhinus ursinus mediator complex subunit 10 (MED10), mRNA	2062	0	1004	97.31	98.01	99.29	102.03	0.98	2060.34	1e-26	34884	Eukaryota	Metazoa	Chordata	Dipnotetrapodomorpha	Carnivora	Otariidae	Callorhinus	Callorhinus ursinus
34884|XR_003207131.1 PREDICTED: Callorhinus ursinus uncharacterized LOC112820357 (LOC112820357), transcript variant X4, ncRNA	2452	2	4341	29.88	30.25	98.78	330.62	0.3	2444.81	1e-26	34884	Eukaryota	Metazoa	Chordata	Dipnotetrapodomorpha	Carnivora	Otariidae	Callorhinus	Callorhinus ursinus
34884|XM_025867487.1 PREDICTED: Callorhinus ursinus ubiquitin-conjugating enzyme E2 N-like (LOC112820361), mRNA	876	0	531	24.29	25.05	96.99	399.25	0.25	875.12	1e-26	34883	Eukaryota	Metazoa	Chordata	Dipnotetrapodomorpha	Carnivora	Otariidae	Callorhinus
34884|XM_025867513.1 PREDICTED: Callorhinus ursinus exocyst complex component 3 (EXOC3), transcript variant X3, mRNA	6652	1	2791	99.36	100	99.36	100	1	6647.37	1e-26	34884	Eukaryota	Metazoa	Chordata	Dipnotetrapodomorpha	Carnivora	Otariidae	Callorhinus	Callorhinus ursinus
34884|XM_025867525.1 PREDICTED: Callorhinus ursinus ribosomal protein L26 like 1 (RPL26L1), mRNA	3742	1	2351	81.07	84.77	95.63	117.96	0.85	3738.1	1e-26	9702	Eukaryota	Metazoa	Chordata	Dipnotetrapodomorpha	Carnivora	Otariidae
34884|XM_025867598.1 PREDICTED: Callorhinus ursinus fibronectin type III domain containing 4 (FNDC4), mRNA	3234	0	1444	99.86	100.07	99.79	99.93	1	3231.61	1e-26	34884	Eukaryota	Metazoa	Chordata	Dipnotetrapodomorpha	Carnivora	Otariidae	Callorhinus	Callorhinus ursinus
34884|XM_025867603.1 PREDICTED: Callorhinus ursinus MORN repeat containing 2 (MORN2), mRNA	910	0	647	59.2	59.51	99.48	168.05	0.6	908.93	1e-26	34884	Eukaryota	Metazoa	Chordata	Dipnotetrapodomorpha	Carnivora	Otariidae	Callorhinus	Callorhinus ursinus
34884|XM_025867619.1 PREDICTED: Callorhinus ursinus interleukin 36 beta (IL36B), transcript variant X1, mRNA	2286	0	1403	81.4	87.95	92.54	113.7	0.88	2283.67	1e-26	9702	Eukaryota	Metazoa	Chordata	Dipnotetrapodomorpha	Carnivora	Otariidae
34884|XR_003207217.1 PREDICTED: Callorhinus ursinus uncharacterized LOC112820641 (LOC112820641), ncRNA	482	0	686	32.94	37.76	87.26	264.86	0.38	480.86	1e-26	33554	Eukaryota	Metazoa	Chordata	Dipnotetrapodomorpha	Carnivora
34884|XM_025867638.1 PREDICTED: Callorhinus ursinus eva-1 homolog A, regulator of programmed cell death (EVA1A), mRNA	3714	1	1838	86.56	86.83	99.69	115.16	0.94	3710.95	1e-26	34884	Eukaryota	Metazoa	Chordata	Dipnotetrapodomorpha	Carnivora	Otariidae	Callorhinus	Callorhinus ursinus
34884|XM_025867644.1 PREDICTED: Callorhinus ursinus retinol dehydrogenase 12-like (LOC112820676), mRNA	2850	1	1942	58.65	58.81	99.74	170.05	0.59	2846.78	1e-26	34884	Eukaryota	Metazoa	Chordata	Dipnotetrapodomorpha	Carnivora	Otariidae	Callorhinus	Callorhinus ursinus
34884|XM_025867698.1 PREDICTED: Callorhinus ursinus ribosomal protein S7 (RPS7), mRNA	560	0	735	42.04	42.59	98.72	234.82	0.43	558.78	1e-26	34884	Eukaryota	Metazoa	Chordata	Dipnotetrapodomorpha	Carnivora	Otariidae	Callorhinus	Callorhinus ursinus
34884|XR_003207239.1 PREDICTED: Callorhinus ursinus uncharacterized LOC112820746 (LOC112820746), ncRNA	2178	1	2252	44.94	45.29	99.22	220.78	0.45	2174.27	1e-26	34884	Eukaryota	Metazoa	Chordata	Dipnotetrapodomorpha	Carnivora	Otariidae	Callorhinus	Callorhinus ursinus
34884|XM_025867719.1 PREDICTED: Callorhinus ursinus ADAM metallopeptidase domain 17 (ADAM17), transcript variant X4, mRNA	6010	2	3791	70.67	71.25	99.19	140.36	0.71	6003.72	1e-26	34884	Eukaryota	Metazoa	Chordata	Dipnotetrapodomorpha	Carnivora	Otariidae	Callorhinus	Callorhinus ursinus
34884|XM_025867724.1 PREDICTED: Callorhinus ursinus tyrosine 3-monooxygenase/tryptophan 5-monooxygenase activation protein theta (YWHAQ), mRNA	1712	1	1934	99.69	100	99.69	100	1	1708.8	1e-26	34884	Eukaryota	Metazoa	Chordata	Dipnotetrapodomorpha	Carnivora	Otariidae	Callorhinus	Callorhinus ursinus
34884|XM_025867725.1 PREDICTED: Callorhinus ursinus TATA-box binding protein associated factor, RNA polymerase I subunit B (TAF1B), transcript variant X1, mRNA	4050	1	2040	99.41	99.9	99.51	100.1	1	4046.62	1e-26	34884	Eukaryota	Metazoa	Chordata	Dipnotetrapodomorpha	Carnivora	Otariidae	Callorhinus	Callorhinus ursinus
34884|XM_025867752.1 PREDICTED: Callorhinus ursinus E2F transcription factor 6 (E2F6), transcript variant X3, mRNA	3872	1	2083	69.71	69.85	99.79	143.16	0.7	3868.55	1e-26	34884	Eukaryota	Metazoa	Chordata	Dipnotetrapodomorpha	Carnivora	Otariidae	Callorhinus	Callorhinus ursinus
34884|XM_025867762.1 PREDICTED: Callorhinus ursinus tribbles pseudokinase 2 (TRIB2), mRNA	2410	2	4405	25.15	25.27	99.55	395.78	0.25	2402.71	1e-26	34884	Eukaryota	Metazoa	Chordata	Dipnotetrapodomorpha	Carnivora	Otariidae	Callorhinus	Callorhinus ursinus
34884|XM_025867768.1 PREDICTED: Callorhinus ursinus family with sequence similarity 49 member A (FAM49A), transcript variant X1, mRNA	9294	2	4575	95.87	96.39	99.46	103.74	0.97	9286.42	1e-26	34884	Eukaryota	Metazoa	Chordata	Dipnotetrapodomorpha	Carnivora	Otariidae	Callorhinus	Callorhinus ursinus
34884|XM_025867775.1 PREDICTED: Callorhinus ursinus GEN1, Holliday junction 5' flap endonuclease (GEN1), mRNA	5902	1	3570	80.67	82.91	97.3	120.61	0.83	5896.08	1e-26	34883	Eukaryota	Metazoa	Chordata	Dipnotetrapodomorpha	Carnivora	Otariidae	Callorhinus
34884|XM_025867789.1 PREDICTED: Callorhinus ursinus lysosomal protein transmembrane 4 alpha (LAPTM4A), mRNA	3394	0	1415	99.01	100	99.01	100	1	3391.65	1e-26	34884	Eukaryota	Metazoa	Chordata	Dipnotetrapodomorpha	Carnivora	Otariidae	Callorhinus	Callorhinus ursinus
34884|XR_003207254.1 PREDICTED: Callorhinus ursinus uncharacterized LOC112820797 (LOC112820797), ncRNA	1074	0	804	64.68	66.04	97.93	151.41	0.68	1072.67	1e-26	34883	Eukaryota	Metazoa	Chordata	Dipnotetrapodomorpha	Carnivora	Otariidae	Callorhinus
34884|XM_025867852.1 PREDICTED: Callorhinus ursinus DNA methyltransferase 3 alpha (DNMT3A), transcript variant X2, mRNA	1688	1	3341	24.75	26.43	93.66	378.37	0.26	1682.47	1e-26	9702	Eukaryota	Metazoa	Chordata	Dipnotetrapodomorpha	Carnivora	Otariidae
34884|XR_003207264.1 PREDICTED: Callorhinus ursinus uncharacterized LOC112820831 (LOC112820831), ncRNA	860	0	521	96.55	99.81	96.73	100.19	1	859.14	1e-26	34883	Eukaryota	Metazoa	Chordata	Dipnotetrapodomorpha	Carnivora	Otariidae	Callorhinus
34884|XM_025867872.1 PREDICTED: Callorhinus ursinus kinesin family member 3C (KIF3C), transcript variant X3, mRNA	5868	3	5462	41.76	41.89	99.69	238.72	0.42	5858.95	1e-26	34884	Eukaryota	Metazoa	Chordata	Dipnotetrapodomorpha	Carnivora	Otariidae	Callorhinus	Callorhinus ursinus
34884|XM_025867876.1 PREDICTED: Callorhinus ursinus hydroxyacyl-CoA dehydrogenase trifunctional multienzyme complex subunit beta (HADHB), mRNA	4820	1	2056	96.35	98.1	98.22	101.93	0.98	4816.59	1e-26	34883	Eukaryota	Metazoa	Chordata	Dipnotetrapodomorpha	Carnivora	Otariidae	Callorhinus
34884|XR_003207268.1 PREDICTED: Callorhinus ursinus uncharacterized LOC112820843 (LOC112820843), transcript variant X2, ncRNA	10836	3	5980	93.44	94.88	98.48	105.39	0.95	10826.1	1e-26	34884	Eukaryota	Metazoa	Chordata	Dipnotetrapodomorpha	Carnivora	Otariidae	Callorhinus	Callorhinus ursinus
34884|XM_025867889.1 PREDICTED: Callorhinus ursinus microtubule associated protein RP/EB family member 3 (MAPRE3), transcript variant X2, mRNA	3940	1	1884	99.15	100.32	98.84	99.68	1	3936.88	1e-26	34884	Eukaryota	Metazoa	Chordata	Dipnotetrapodomorpha	Carnivora	Otariidae	Callorhinus	Callorhinus ursinus
34884|XM_025867903.1 PREDICTED: Callorhinus ursinus ATP/GTP binding protein like 5 (AGBL5), transcript variant X9, mRNA	2128	1	3482	32.42	38.77	83.63	257.93	0.39	2122.23	1e-26	33554	Eukaryota	Metazoa	Chordata	Dipnotetrapodomorpha	Carnivora
34884|XM_025867906.1 PREDICTED: Callorhinus ursinus cell growth regulator with EF-hand domain 1 (CGREF1), transcript variant X1, mRNA	2420	0	1072	99.72	100	99.72	100	1	2418.22	1e-26	34884	Eukaryota	Metazoa	Chordata	Dipnotetrapodomorpha	Carnivora	Otariidae	Callorhinus	Callorhinus ursinus
34884|XM_025867910.1 PREDICTED: Callorhinus ursinus ketohexokinase (KHK), transcript variant X2, mRNA	2838	0	1567	81.37	86.92	93.61	115.05	0.87	2835.4	1e-26	9702	Eukaryota	Metazoa	Chordata	Dipnotetrapodomorpha	Carnivora	Otariidae
34884|XM_025867913.1 PREDICTED: Callorhinus ursinus prolactin regulatory element binding (PREB), transcript variant X1, mRNA	4794	1	2086	99.23	100.1	99.14	99.9	1	4790.54	1e-26	34884	Eukaryota	Metazoa	Chordata	Dipnotetrapodomorpha	Carnivora	Otariidae	Callorhinus	Callorhinus ursinus
34884|XM_025867933.1 PREDICTED: Callorhinus ursinus eukaryotic translation initiation factor 2B subunit delta (EIF2B4), transcript variant X2, mRNA	4330	0	1708	99.65	108.14	92.15	92.47	1.08	4327.17	1e-26	9702	Eukaryota	Metazoa	Chordata	Dipnotetrapodomorpha	Carnivora	Otariidae
34884|XM_025867955.1 PREDICTED: Callorhinus ursinus GPN-loop GTPase 1 (GPN1), transcript variant X4, mRNA	6420	1	2928	98.87	99.45	99.42	100.55	0.99	6415.15	1e-26	34884	Eukaryota	Metazoa	Chordata	Dipnotetrapodomorpha	Carnivora	Otariidae	Callorhinus	Callorhinus ursinus
34884|XM_025867964.1 PREDICTED: Callorhinus ursinus ribokinase (RBKS), transcript variant X3, mRNA	6510	1	3108	94.31	94.95	99.32	105.32	0.95	6504.85	1e-26	34884	Eukaryota	Metazoa	Chordata	Dipnotetrapodomorpha	Carnivora	Otariidae	Callorhinus	Callorhinus ursinus
34884|XM_025867984.1 PREDICTED: Callorhinus ursinus speedy/RINGO cell cycle regulator family member A (SPDYA), transcript variant X2, mRNA	1442	0	1508	54.18	59.55	90.98	167.93	0.6	1439.5	1e-26	9702	Eukaryota	Metazoa	Chordata	Dipnotetrapodomorpha	Carnivora	Otariidae
34884|XR_003207283.1 PREDICTED: Callorhinus ursinus uncharacterized LOC112820900 (LOC112820900), ncRNA	204	0	111	91.89	101.8	90.27	98.23	1.02	203.82	1e-26	9702	Eukaryota	Metazoa	Chordata	Dipnotetrapodomorpha	Carnivora	Otariidae
34884|XM_025868012.1 PREDICTED: Callorhinus ursinus mediator of cell motility 1 (MEMO1), transcript variant X1, mRNA	2168	0	1782	67.62	68.69	98.45	145.59	0.8	2165.05	1e-26	34884	Eukaryota	Metazoa	Chordata	Dipnotetrapodomorpha	Carnivora	Otariidae	Callorhinus	Callorhinus ursinus
34884|XM_025868017.1 PREDICTED: Callorhinus ursinus spastin (SPAST), transcript variant X1, mRNA	6796	1	3381	98.31	98.43	99.88	101.59	0.98	6790.4	1e-26	34884	Eukaryota	Metazoa	Chordata	Dipnotetrapodomorpha	Carnivora	Otariidae	Callorhinus	Callorhinus ursinus
34884|XM_025868026.1 PREDICTED: Callorhinus ursinus tetratricopeptide repeat domain 27 (TTC27), mRNA	6782	1	2876	99.62	100	99.62	100	1	6777.23	1e-26	34884	Eukaryota	Metazoa	Chordata	Dipnotetrapodomorpha	Carnivora	Otariidae	Callorhinus	Callorhinus ursinus
34884|XR_003207294.1 PREDICTED: Callorhinus ursinus uncharacterized LOC112820932 (LOC112820932), ncRNA	1990	1	1963	58.69	60.83	96.48	164.41	0.61	1986.75	1e-26	34883	Eukaryota	Metazoa	Chordata	Dipnotetrapodomorpha	Carnivora	Otariidae	Callorhinus
34884|XM_025868037.1 PREDICTED: Callorhinus ursinus family with sequence similarity 98 member A (FAM98A), mRNA	7868	2	3909	97.31	97.72	99.58	102.33	0.98	7861.52	1e-26	34884	Eukaryota	Metazoa	Chordata	Dipnotetrapodomorpha	Carnivora	Otariidae	Callorhinus	Callorhinus ursinus
34884|XM_025868040.1 PREDICTED: Callorhinus ursinus cysteine rich transmembrane BMP regulator 1 (CRIM1), transcript variant X3, mRNA	5728	2	5300	33.36	33.45	99.72	298.93	0.33	5719.22	1e-26	34884	Eukaryota	Metazoa	Chordata	Dipnotetrapodomorpha	Carnivora	Otariidae	Callorhinus	Callorhinus ursinus
34884|XM_025868061.1 PREDICTED: Callorhinus ursinus CCAAT enhancer binding protein zeta (CEBPZ), mRNA	3682	1	3239	54.25	67.71	80.12	147.7	0.68	3676.63	1e-26	7711	Eukaryota	Metazoa	Chordata
34884|XM_025868063.1 PREDICTED: Callorhinus ursinus CEBPZ opposite strand (CEBPZOS), transcript variant X1, mRNA	2010	0	1068	96.91	115.92	83.6	86.27	1.33	2008.23	1e-26	33554	Eukaryota	Metazoa	Chordata	Dipnotetrapodomorpha	Carnivora
34884|XM_025868081.1 PREDICTED: Callorhinus ursinus cytochrome P450 1B1 (LOC112820963), mRNA	9026	2	5240	99.27	100.1	99.18	99.9	1	9017.32	1e-26	34884	Eukaryota	Metazoa	Chordata	Dipnotetrapodomorpha	Carnivora	Otariidae	Callorhinus	Callorhinus ursinus
34884|XM_025868092.1 PREDICTED: Callorhinus ursinus serine and arginine rich splicing factor 7 (SRSF7), transcript variant X3, mRNA	540	0	1057	28.48	28.57	99.67	350	0.29	538.25	1e-26	34884	Eukaryota	Metazoa	Chordata	Dipnotetrapodomorpha	Carnivora	Otariidae	Callorhinus	Callorhinus ursinus
34884|XM_025868108.1 PREDICTED: Callorhinus ursinus SOS Ras/Rac guanine nucleotide exchange factor 1 (SOS1), transcript variant X4, mRNA	6188	3	6156	41.93	43.91	95.49	227.75	0.44	6177.8	1e-26	9702	Eukaryota	Metazoa	Chordata	Dipnotetrapodomorpha	Carnivora	Otariidae
34884|XR_003207305.1 PREDICTED: Callorhinus ursinus 40S ribosomal protein S28 pseudogene (LOC112820980), misc_RNA	1166	0	985	63.55	64.26	98.89	155.61	0.64	1164.37	1e-26	34884	Eukaryota	Metazoa	Chordata	Dipnotetrapodomorpha	Carnivora	Otariidae	Callorhinus	Callorhinus ursinus
34884|XR_003207306.1 PREDICTED: Callorhinus ursinus uncharacterized LOC112820981 (LOC112820981), ncRNA	58	0	91	92.31	100	92.31	100	1	57.85	1e-13	9702	Eukaryota	Metazoa	Chordata	Dipnotetrapodomorpha	Carnivora	Otariidae
34884|XM_025868159.1 PREDICTED: Callorhinus ursinus fumarylacetoacetate hydrolase domain-containing protein 2A (LOC112821008), transcript variant X1, mRNA	3224	0	1258	98.81	99.13	99.68	100.88	0.99	3221.91	1e-26	34884	Eukaryota	Metazoa	Chordata	Dipnotetrapodomorpha	Carnivora	Otariidae	Callorhinus	Callorhinus ursinus
34884|XM_025868162.1 PREDICTED: Callorhinus ursinus zinc finger protein 2 (ZNF2), transcript variant X1, mRNA	2262	0	1753	53.51	54.25	98.63	184.33	0.62	2259.1	1e-26	34884	Eukaryota	Metazoa	Chordata	Dipnotetrapodomorpha	Carnivora	Otariidae	Callorhinus	Callorhinus ursinus
34884|XM_025868163.1 PREDICTED: Callorhinus ursinus zinc finger protein 2 (ZNF2), transcript variant X2, mRNA	4666	1	2230	99.28	99.73	99.55	100.27	1	4662.3	1e-26	34884	Eukaryota	Metazoa	Chordata	Dipnotetrapodomorpha	Carnivora	Otariidae	Callorhinus	Callorhinus ursinus
34884|XM_025868165.1 PREDICTED: Callorhinus ursinus zinc finger protein 2 (ZNF2), transcript variant X4, mRNA	4540	1	3253	62.9	65.82	95.56	151.94	0.66	4534.61	1e-26	9702	Eukaryota	Metazoa	Chordata	Dipnotetrapodomorpha	Carnivora	Otariidae
34884|XR_003207321.1 PREDICTED: Callorhinus ursinus uncharacterized LOC112821022 (LOC112821022), transcript variant X1, ncRNA	696	0	420	72.38	79.52	91.02	125.75	0.8	695.3	1e-26	9702	Eukaryota	Metazoa	Chordata	Dipnotetrapodomorpha	Carnivora	Otariidae
34884|XM_025868193.1 PREDICTED: Callorhinus ursinus zinc finger CCCH-type containing 6 (ZC3H6), mRNA	3224	2	4612	28.95	30.25	95.7	330.61	0.38	3216.36	1e-26	9702	Eukaryota	Metazoa	Chordata	Dipnotetrapodomorpha	Carnivora	Otariidae
34884|XM_025868219.1 PREDICTED: Callorhinus ursinus interleukin 36 receptor antagonist (IL36RN), transcript variant X2, mRNA	4876	1	2557	98.28	100.43	97.86	99.57	1	4871.76	1e-26	34883	Eukaryota	Metazoa	Chordata	Dipnotetrapodomorpha	Carnivora	Otariidae	Callorhinus
34884|XR_003207330.1 PREDICTED: Callorhinus ursinus uncharacterized LOC112821046 (LOC112821046), ncRNA	628	0	522	69.35	76.82	90.27	130.17	0.77	627.13	1e-26	9702	Eukaryota	Metazoa	Chordata	Dipnotetrapodomorpha	Carnivora	Otariidae
34884|XM_025868233.1 PREDICTED: Callorhinus ursinus lysine rich coiled-coil 1 (KRCC1), transcript variant X4, mRNA	2004	1	3135	37.77	38.25	98.75	261.47	0.38	1998.81	1e-26	34884	Eukaryota	Metazoa	Chordata	Dipnotetrapodomorpha	Carnivora	Otariidae	Callorhinus	Callorhinus ursinus
34884|XM_025868246.1 PREDICTED: Callorhinus ursinus lysine demethylase 3A (KDM3A), transcript variant X1, mRNA	14668	3	6692	98.39	101.66	96.78	98.37	1.02	14656.9	1e-26	34883	Eukaryota	Metazoa	Chordata	Dipnotetrapodomorpha	Carnivora	Otariidae	Callorhinus
34884|XM_025868258.1 PREDICTED: Callorhinus ursinus ring finger protein 103 (RNF103), transcript variant X2, mRNA	7452	1	3549	99.15	100.06	99.1	99.94	1	7446.12	1e-26	34884	Eukaryota	Metazoa	Chordata	Dipnotetrapodomorpha	Carnivora	Otariidae	Callorhinus	Callorhinus ursinus
34884|XM_025868260.1 PREDICTED: Callorhinus ursinus ubiquitin specific peptidase 39 (USP39), mRNA	4352	1	2189	96.25	96.71	99.53	103.4	0.97	4348.37	1e-26	34884	Eukaryota	Metazoa	Chordata	Dipnotetrapodomorpha	Carnivora	Otariidae	Callorhinus	Callorhinus ursinus
34884|XM_025868281.1 PREDICTED: Callorhinus ursinus vesicle associated membrane protein 5 (VAMP5), transcript variant X1, mRNA	1570	0	723	99.17	100	99.17	100	1	1568.8	1e-26	34884	Eukaryota	Metazoa	Chordata	Dipnotetrapodomorpha	Carnivora	Otariidae	Callorhinus	Callorhinus ursinus
34884|XM_025868297.1 PREDICTED: Callorhinus ursinus trans-golgi network protein 2 (TGOLN2), transcript variant X1, mRNA	8146	2	4552	90.71	91.87	98.73	108.85	0.92	8138.46	1e-26	34884	Eukaryota	Metazoa	Chordata	Dipnotetrapodomorpha	Carnivora	Otariidae	Callorhinus	Callorhinus ursinus
34884|XM_025868318.1 PREDICTED: Callorhinus ursinus DNA polymerase epsilon 4, accessory subunit (POLE4), transcript variant X1, mRNA	1250	0	732	85.79	86.34	99.37	115.82	0.86	1248.79	1e-26	34884	Eukaryota	Metazoa	Chordata	Dipnotetrapodomorpha	Carnivora	Otariidae	Callorhinus	Callorhinus ursinus
34884|XM_025868320.1 PREDICTED: Callorhinus ursinus hexokinase 2 (HK2), mRNA	3246	2	5389	29.52	29.73	99.31	336.39	0.3	3237.08	1e-26	34884	Eukaryota	Metazoa	Chordata	Dipnotetrapodomorpha	Carnivora	Otariidae	Callorhinus	Callorhinus ursinus
34884|XM_025868346.1 PREDICTED: Callorhinus ursinus coiled-coil domain containing 142 (CCDC142), transcript variant X1, mRNA	5214	1	2919	83.11	88.83	93.56	112.57	0.89	5209.16	1e-26	9702	Eukaryota	Metazoa	Chordata	Dipnotetrapodomorpha	Carnivora	Otariidae
34884|XM_025868367.1 PREDICTED: Callorhinus ursinus WD repeat domain 54 (WDR54), transcript variant X2, mRNA	856	0	1186	34.06	36.85	92.45	271.4	0.37	854.04	1e-26	9702	Eukaryota	Metazoa	Chordata	Dipnotetrapodomorpha	Carnivora	Otariidae
34884|XM_025868392.1 PREDICTED: Callorhinus ursinus TP53RK binding protein (TPRKB), transcript variant X1, mRNA	3972	1	2003	92.41	95.51	96.76	104.7	1.03	3968.68	1e-26	34883	Eukaryota	Metazoa	Chordata	Dipnotetrapodomorpha	Carnivora	Otariidae	Callorhinus
34884|XM_025868397.1 PREDICTED: Callorhinus ursinus SMYD family member 5 (SMYD5), transcript variant X1, mRNA	3376	1	2616	48.59	50	97.17	200	0.5	3371.66	1e-26	34883	Eukaryota	Metazoa	Chordata	Dipnotetrapodomorpha	Carnivora	Otariidae	Callorhinus
34884|XM_025868460.1 PREDICTED: Callorhinus ursinus small nuclear ribonucleoprotein polypeptide G (SNRPG), mRNA	598	0	483	91.72	102.9	89.13	97.18	2.03	597.2	1e-26	9702	Eukaryota	Metazoa	Chordata	Dipnotetrapodomorpha	Carnivora	Otariidae
34884|XM_025868475.1 PREDICTED: Callorhinus ursinus TIA1 cytotoxic granule associated RNA binding protein (TIA1), transcript variant X14, mRNA	11050	3	5597	95.46	108.33	88.12	92.31	1.08	11040.7	1e-26	33554	Eukaryota	Metazoa	Chordata	Dipnotetrapodomorpha	Carnivora
34884|XM_025868539.1 PREDICTED: Callorhinus ursinus germ cell-less, spermatogenesis associated 1 (GMCL1), mRNA	6866	1	3511	99.66	100.09	99.57	99.91	1	6860.18	1e-26	34884	Eukaryota	Metazoa	Chordata	Dipnotetrapodomorpha	Carnivora	Otariidae	Callorhinus	Callorhinus ursinus
34884|XM_025868547.1 PREDICTED: Callorhinus ursinus glutamine--fructose-6-phosphate transaminase 1 (GFPT1), mRNA	8110	4	7626	57.61	67.01	85.97	149.24	0.67	8097.36	1e-26	33554	Eukaryota	Metazoa	Chordata	Dipnotetrapodomorpha	Carnivora
34884|XR_003207378.1 PREDICTED: Callorhinus ursinus F-box protein 48 (FBXO48), transcript variant X3, misc_RNA	770	0	1362	34.73	44.13	78.7	226.62	0.44	767.74	1e-26	7711	Eukaryota	Metazoa	Chordata
34884|XM_025868558.1 PREDICTED: Callorhinus ursinus pleckstrin (PLEK), transcript variant X3, mRNA	1484	1	2646	30.91	34.01	90.89	294	0.34	1479.62	1e-26	9702	Eukaryota	Metazoa	Chordata	Dipnotetrapodomorpha	Carnivora	Otariidae
34884|XM_025868575.1 PREDICTED: Callorhinus ursinus centrosomal protein 68 (CEP68), transcript variant X2, mRNA	7640	3	7104	66.41	72.62	91.45	137.7	0.73	7628.23	1e-26	9702	Eukaryota	Metazoa	Chordata	Dipnotetrapodomorpha	Carnivora	Otariidae
34884|XM_025868581.1 PREDICTED: Callorhinus ursinus SERTA domain containing 2 (SERTAD2), transcript variant X3, mRNA	12050	3	5589	99.21	99.96	99.25	100.04	1	12040.7	1e-26	34884	Eukaryota	Metazoa	Chordata	Dipnotetrapodomorpha	Carnivora	Otariidae	Callorhinus	Callorhinus ursinus
34884|XR_003207402.1 PREDICTED: Callorhinus ursinus small nucleolar RNA SNORA29 (LOC112821332), ncRNA	154	0	140	100	100	100	100	1	153.77	1e-26	34884	Eukaryota	Metazoa	Chordata	Dipnotetrapodomorpha	Carnivora	Otariidae	Callorhinus	Callorhinus ursinus
34884|XR_003207403.1 PREDICTED: Callorhinus ursinus small nucleolar RNA SNORD94 (LOC112821333), ncRNA	260	0	138	100	100	100	100	1	259.77	1e-26	34884	Eukaryota	Metazoa	Chordata	Dipnotetrapodomorpha	Carnivora	Otariidae	Callorhinus	Callorhinus ursinus
34884|XR_003207420.1 PREDICTED: Callorhinus ursinus U6 spliceosomal RNA (LOC112821366), ncRNA	116	0	108	100	100	100	100	1	115.82	1e-26	34884	Eukaryota	Metazoa	Chordata	Dipnotetrapodomorpha	Carnivora	Otariidae	Callorhinus	Callorhinus ursinus
34884|XR_003207426.1 PREDICTED: Callorhinus ursinus U6 spliceosomal RNA (LOC112821374), ncRNA	60	0	109	45.87	46.79	98.04	213.73	0.47	59.82	1e-13	34883	Eukaryota	Metazoa	Chordata	Dipnotetrapodomorpha	Carnivora	Otariidae	Callorhinus
34884|XR_003207437.1 PREDICTED: Callorhinus ursinus uncharacterized LOC112821392 (LOC112821392), ncRNA	144	0	110	87.27	100.91	86.49	99.1	1.01	143.82	1e-26	33554	Eukaryota	Metazoa	Chordata	Dipnotetrapodomorpha	Carnivora
34884|XM_025868658.1 PREDICTED: Callorhinus ursinus peroxisomal membrane protein PEX13 (LOC112821399), mRNA	6966	2	3625	99.61	100	99.61	100	1	6959.99	1e-26	34884	Eukaryota	Metazoa	Chordata	Dipnotetrapodomorpha	Carnivora	Otariidae	Callorhinus	Callorhinus ursinus
34884|XM_025868666.1 PREDICTED: Callorhinus ursinus uncharacterized LOC112821403 (LOC112821403), transcript variant X1, mRNA	1920	1	2355	39.24	40.42	97.06	247.37	0.4	1916.1	1e-26	34883	Eukaryota	Metazoa	Chordata	Dipnotetrapodomorpha	Carnivora	Otariidae	Callorhinus
34884|XM_025868668.1 PREDICTED: Callorhinus ursinus B cell CLL/lymphoma 11A (BCL11A), transcript variant X1, mRNA	11568	3	5949	91.8	91.95	99.84	108.76	0.92	11558.1	1e-26	34884	Eukaryota	Metazoa	Chordata	Dipnotetrapodomorpha	Carnivora	Otariidae	Callorhinus	Callorhinus ursinus
34884|XR_003207455.1 PREDICTED: Callorhinus ursinus uncharacterized LOC112821437 (LOC112821437), ncRNA	790	0	429	97.44	100.23	97.21	99.77	1	789.29	1e-26	34883	Eukaryota	Metazoa	Chordata	Dipnotetrapodomorpha	Carnivora	Otariidae	Callorhinus
34884|XR_003207456.1 PREDICTED: Callorhinus ursinus uncharacterized LOC112821439 (LOC112821439), ncRNA	604	0	436	93.81	100.69	93.17	99.32	1.01	603.28	1e-26	9702	Eukaryota	Metazoa	Chordata	Dipnotetrapodomorpha	Carnivora	Otariidae
34884|XM_025868759.1 PREDICTED: Callorhinus ursinus pleckstrin homology, MyTH4 and FERM domain containing H2 (PLEKHH2), mRNA	2848	2	4745	26.87	27.5	97.7	363.6	0.28	2840.14	1e-26	34883	Eukaryota	Metazoa	Chordata	Dipnotetrapodomorpha	Carnivora	Otariidae	Callorhinus
34884|XM_025868787.1 PREDICTED: Callorhinus ursinus chromosome unknown C2orf15 homolog (CUNH2orf15), mRNA	2198	1	2981	39.11	39.95	97.9	250.29	0.4	2193.06	1e-26	34883	Eukaryota	Metazoa	Chordata	Dipnotetrapodomorpha	Carnivora	Otariidae	Callorhinus
34884|XM_025868789.1 PREDICTED: Callorhinus ursinus POU class 3 homeobox 3 (POU3F3), partial mRNA	778	0	1431	27.11	27.18	99.74	367.87	0.27	775.63	1e-26	34884	Eukaryota	Metazoa	Chordata	Dipnotetrapodomorpha	Carnivora	Otariidae	Callorhinus	Callorhinus ursinus
34884|XR_003207477.1 PREDICTED: Callorhinus ursinus uncharacterized LOC112821565 (LOC112821565), transcript variant X1, ncRNA	3610	1	2461	85.45	95.73	89.26	104.46	0.96	3605.92	1e-26	9702	Eukaryota	Metazoa	Chordata	Dipnotetrapodomorpha	Carnivora	Otariidae
34884|XM_025868817.1 PREDICTED: Callorhinus ursinus prolyl-tRNA synthetase associated domain-containing protein 1 (LOC112821571), transcript variant X1, mRNA	1382	0	643	85.69	91.76	93.39	108.98	0.92	1380.93	1e-26	9702	Eukaryota	Metazoa	Chordata	Dipnotetrapodomorpha	Carnivora	Otariidae
34884|XM_025868840.1 PREDICTED: Callorhinus ursinus acylphosphatase 2 (ACYP2), transcript variant X1, mRNA	1182	0	887	99.55	100	99.55	100	1	1180.53	1e-26	34884	Eukaryota	Metazoa	Chordata	Dipnotetrapodomorpha	Carnivora	Otariidae	Callorhinus	Callorhinus ursinus
34884|XM_025868861.1 PREDICTED: Callorhinus ursinus protein phosphatase 1 regulatory subunit 21 (PPP1R21), transcript variant X2, mRNA	1660	1	2936	26.43	26.46	99.87	377.86	0.26	1655.14	1e-26	34884	Eukaryota	Metazoa	Chordata	Dipnotetrapodomorpha	Carnivora	Otariidae	Callorhinus	Callorhinus ursinus
34884|XM_025868872.1 PREDICTED: Callorhinus ursinus calmodulin 2 (CALM2), mRNA	3172	0	1176	94.05	97.53	96.43	102.53	1.15	3170.05	1e-26	34883	Eukaryota	Metazoa	Chordata	Dipnotetrapodomorpha	Carnivora	Otariidae	Callorhinus
34884|XM_025868884.1 PREDICTED: Callorhinus ursinus multiple coagulation factor deficiency 2 (MCFD2), transcript variant X4, mRNA	3928	1	2096	88.55	89.5	98.93	111.73	0.9	3924.53	1e-26	34884	Eukaryota	Metazoa	Chordata	Dipnotetrapodomorpha	Carnivora	Otariidae	Callorhinus	Callorhinus ursinus
34884|XR_003207487.1 PREDICTED: Callorhinus ursinus uncharacterized LOC112821610 (LOC112821610), ncRNA	654	0	590	59.83	63.05	94.89	158.6	0.63	653.02	1e-26	9702	Eukaryota	Metazoa	Chordata	Dipnotetrapodomorpha	Carnivora	Otariidae
34884|XM_025868891.1 PREDICTED: Callorhinus ursinus phosphatidylinositol glycan anchor biosynthesis class F (PIGF), transcript variant X5, mRNA	1042	0	1079	64.23	71.73	89.53	139.41	0.72	1040.21	1e-26	9702	Eukaryota	Metazoa	Chordata	Dipnotetrapodomorpha	Carnivora	Otariidae
34884|XM_025868907.1 PREDICTED: Callorhinus ursinus prolyl endopeptidase like (PREPL), transcript variant X7, mRNA	9702	2	4745	90.6	91.13	99.42	109.74	0.91	9694.14	1e-26	34884	Eukaryota	Metazoa	Chordata	Dipnotetrapodomorpha	Carnivora	Otariidae	Callorhinus	Callorhinus ursinus
34884|XM_025868910.1 PREDICTED: Callorhinus ursinus calmodulin-lysine N-methyltransferase (CAMKMT), transcript variant X1, mRNA	2902	0	1564	76.79	77.56	99.01	128.94	0.78	2899.41	1e-26	34884	Eukaryota	Metazoa	Chordata	Dipnotetrapodomorpha	Carnivora	Otariidae	Callorhinus	Callorhinus ursinus
34884|XM_025868915.1 PREDICTED: Callorhinus ursinus protein phosphatase, Mg2+/Mn2+ dependent 1B (PPM1B), transcript variant X3, mRNA	5968	3	5457	67.84	80.72	84.04	123.88	0.81	5958.96	1e-26	33554	Eukaryota	Metazoa	Chordata	Dipnotetrapodomorpha	Carnivora
34884|XM_025868949.1 PREDICTED: Callorhinus ursinus cyclin and CBS domain divalent metal cation transport mediator 3 (CNNM3), mRNA	5042	2	4549	53.99	62.37	86.57	160.35	0.62	5034.46	1e-26	33554	Eukaryota	Metazoa	Chordata	Dipnotetrapodomorpha	Carnivora
34884|XM_025868950.1 PREDICTED: Callorhinus ursinus ankyrin repeat domain 39 (ANKRD39), transcript variant X1, mRNA	1750	0	1585	63.6	69.27	91.8	144.35	0.69	1747.37	1e-26	9702	Eukaryota	Metazoa	Chordata	Dipnotetrapodomorpha	Carnivora	Otariidae
34884|XM_025868954.1 PREDICTED: Callorhinus ursinus ARP1 actin related protein 1 homolog B (ACTR1B), mRNA	4212	1	2159	98.33	99.21	99.11	100.79	0.99	4208.42	1e-26	34884	Eukaryota	Metazoa	Chordata	Dipnotetrapodomorpha	Carnivora	Otariidae	Callorhinus	Callorhinus ursinus
34884|XM_025868964.1 PREDICTED: Callorhinus ursinus von Willebrand factor A domain containing 3B (VWA3B), transcript variant X6, mRNA	1786	1	2956	22.97	23.07	99.56	433.43	0.23	1781.1	1e-26	34884	Eukaryota	Metazoa	Chordata	Dipnotetrapodomorpha	Carnivora	Otariidae	Callorhinus	Callorhinus ursinus
34884|XM_025869007.1 PREDICTED: Callorhinus ursinus REV1, DNA directed polymerase (REV1), transcript variant X8, mRNA	2240	1	2772	23.3	24.6	94.72	406.45	0.25	2235.41	1e-26	9702	Eukaryota	Metazoa	Chordata	Dipnotetrapodomorpha	Carnivora	Otariidae
34884|XR_003207514.1 PREDICTED: Callorhinus ursinus uncharacterized LOC112821683 (LOC112821683), ncRNA	252	0	364	67.58	80.22	84.25	124.66	0.8	251.4	1e-26	33554	Eukaryota	Metazoa	Chordata	Dipnotetrapodomorpha	Carnivora
34884|XM_025869028.1 PREDICTED: Callorhinus ursinus CCR4-NOT transcription complex subunit 11 (CNOT11), transcript variant X1, mRNA	4412	1	2478	63.44	67.15	94.47	148.92	0.76	4407.89	1e-26	9702	Eukaryota	Metazoa	Chordata	Dipnotetrapodomorpha	Carnivora	Otariidae
34884|XM_025869031.1 PREDICTED: Callorhinus ursinus ring finger protein 149 (RNF149), transcript variant X2, mRNA	4932	2	4204	73.05	80.69	90.54	123.94	0.81	4925.03	1e-26	9702	Eukaryota	Metazoa	Chordata	Dipnotetrapodomorpha	Carnivora	Otariidae
34884|XR_003207515.1 PREDICTED: Callorhinus ursinus uncharacterized LOC112821693 (LOC112821693), ncRNA	616	0	590	67.46	74.58	90.45	134.09	0.75	615.02	1e-26	9702	Eukaryota	Metazoa	Chordata	Dipnotetrapodomorpha	Carnivora	Otariidae
34884|XM_025869074.1 PREDICTED: Callorhinus ursinus major facilitator superfamily domain containing 9 (MFSD9), mRNA	4450	2	4390	53.49	54.15	98.78	184.69	0.54	4442.73	1e-26	34884	Eukaryota	Metazoa	Chordata	Dipnotetrapodomorpha	Carnivora	Otariidae	Callorhinus	Callorhinus ursinus
34884|XM_025869096.1 PREDICTED: Callorhinus ursinus UDP-glucuronate decarboxylase 1 (UXS1), transcript variant X2, mRNA	4248	1	2085	95.2	95.73	99.45	104.46	0.96	4244.54	1e-26	34884	Eukaryota	Metazoa	Chordata	Dipnotetrapodomorpha	Carnivora	Otariidae	Callorhinus	Callorhinus ursinus
34884|XM_025869100.1 PREDICTED: Callorhinus ursinus GRIP and coiled-coil domain containing 2 (GCC2), transcript variant X1, mRNA	5480	3	6738	39.63	49.08	80.74	203.75	0.49	5468.84	1e-26	7711	Eukaryota	Metazoa	Chordata
34884|XM_025869119.1 PREDICTED: Callorhinus ursinus coiled-coil domain containing 138 (CCDC138), transcript variant X4, mRNA	1842	1	2351	39	41.43	94.15	241.38	0.41	1838.11	1e-26	9702	Eukaryota	Metazoa	Chordata	Dipnotetrapodomorpha	Carnivora	Otariidae
34884|XM_025869126.1 PREDICTED: Callorhinus ursinus SH3 domain containing ring finger 3 (SH3RF3), mRNA	5982	3	5650	44.05	45.79	96.21	218.4	0.47	5972.64	1e-26	9702	Eukaryota	Metazoa	Chordata	Dipnotetrapodomorpha	Carnivora	Otariidae
34884|XM_025869139.1 PREDICTED: Callorhinus ursinus C-type lectin domain containing 14A (CLEC14A), mRNA	1548	1	1957	42.62	42.77	99.64	233.81	0.43	1544.76	1e-26	34884	Eukaryota	Metazoa	Chordata	Dipnotetrapodomorpha	Carnivora	Otariidae	Callorhinus	Callorhinus ursinus
34884|XM_025869143.1 PREDICTED: Callorhinus ursinus mirror-image polydactyly 1 (MIPOL1), mRNA	3228	0	1684	74.05	77.55	95.48	128.94	1.06	3225.21	1e-26	9702	Eukaryota	Metazoa	Chordata	Dipnotetrapodomorpha	Carnivora	Otariidae
34884|XM_025869163.1 PREDICTED: Callorhinus ursinus spalt like transcription factor 2 (SALL2), transcript variant X2, mRNA	1966	1	3082	25.08	25.18	99.61	397.16	0.25	1960.9	1e-26	34884	Eukaryota	Metazoa	Chordata	Dipnotetrapodomorpha	Carnivora	Otariidae	Callorhinus	Callorhinus ursinus
34884|XM_025869208.1 PREDICTED: Callorhinus ursinus MAM domain containing glycosylphosphatidylinositol anchor 2 (MDGA2), mRNA	2452	2	3701	22.4	22.56	99.28	443.23	0.23	2445.87	1e-26	34884	Eukaryota	Metazoa	Chordata	Dipnotetrapodomorpha	Carnivora	Otariidae	Callorhinus	Callorhinus ursinus
34884|XM_025869214.1 PREDICTED: Callorhinus ursinus serine palmitoyltransferase small subunit A (SPTSSA), mRNA	2882	1	1966	70.35	73.09	96.24	136.81	0.73	2878.74	1e-26	9702	Eukaryota	Metazoa	Chordata	Dipnotetrapodomorpha	Carnivora	Otariidae
34884|XM_025869232.1 PREDICTED: Callorhinus ursinus tubulin epsilon and delta complex 1 (TEDC1), transcript variant X4, mRNA	2944	1	2918	29.51	29.88	98.74	334.63	0.3	2939.17	1e-26	34884	Eukaryota	Metazoa	Chordata	Dipnotetrapodomorpha	Carnivora	Otariidae	Callorhinus	Callorhinus ursinus
34884|XM_025869262.1 PREDICTED: Callorhinus ursinus ATP synthase membrane subunit 6.8PL (ATP5MPL), transcript variant X2, mRNA	776	0	847	64.34	70.84	90.83	141.17	0.71	774.6	1e-26	9702	Eukaryota	Metazoa	Chordata	Dipnotetrapodomorpha	Carnivora	Otariidae
34884|XM_025869280.1 PREDICTED: Callorhinus ursinus kinesin light chain 1 (KLC1), transcript variant X4, mRNA	3952	1	2765	40.94	42.35	96.67	236.12	0.47	3947.42	1e-26	34883	Eukaryota	Metazoa	Chordata	Dipnotetrapodomorpha	Carnivora	Otariidae	Callorhinus
34884|XM_025869294.1 PREDICTED: Callorhinus ursinus BCL2 associated athanogene 5 (BAG5), transcript variant X1, mRNA	9008	2	4788	89.39	90.14	99.17	110.94	0.9	9000.06	1e-26	34884	Eukaryota	Metazoa	Chordata	Dipnotetrapodomorpha	Carnivora	Otariidae	Callorhinus	Callorhinus ursinus
34884|XM_025869300.1 PREDICTED: Callorhinus ursinus eukaryotic translation initiation factor 5 (EIF5), mRNA	10294	2	4226	97.89	99.76	98.13	100.24	1	10287	1e-26	34883	Eukaryota	Metazoa	Chordata	Dipnotetrapodomorpha	Carnivora	Otariidae	Callorhinus
34884|XR_003207583.1 PREDICTED: Callorhinus ursinus CDC42 binding protein kinase beta (CDC42BPB), transcript variant X3, misc_RNA	5908	2	4637	46.6	52.6	88.6	190.12	0.63	5900.32	1e-26	9702	Eukaryota	Metazoa	Chordata	Dipnotetrapodomorpha	Carnivora	Otariidae
34884|XM_025869330.1 PREDICTED: Callorhinus ursinus cyclin dependent kinase 2 interacting protein (CINP), mRNA	2264	0	998	92.28	100.1	92.19	99.9	1	2262.35	1e-26	9702	Eukaryota	Metazoa	Chordata	Dipnotetrapodomorpha	Carnivora	Otariidae
34884|XM_025869371.1 PREDICTED: Callorhinus ursinus solute carrier family 25 member 29 (SLC25A29), transcript variant X1, mRNA	1966	0	1338	75.64	75.93	99.61	131.69	0.78	1963.78	1e-26	34884	Eukaryota	Metazoa	Chordata	Dipnotetrapodomorpha	Carnivora	Otariidae	Callorhinus	Callorhinus ursinus
34884|XM_025869373.1 PREDICTED: Callorhinus ursinus YY1 transcription factor (YY1), mRNA	11188	3	6358	59.59	61.42	97.03	162.82	0.64	11177.5	1e-26	34883	Eukaryota	Metazoa	Chordata	Dipnotetrapodomorpha	Carnivora	Otariidae	Callorhinus
34884|XM_025869379.1 PREDICTED: Callorhinus ursinus SET domain containing 3 (SETD3), transcript variant X1, mRNA	6332	1	2739	99.63	100.26	99.38	99.75	1.01	6327.46	1e-26	34884	Eukaryota	Metazoa	Chordata	Dipnotetrapodomorpha	Carnivora	Otariidae	Callorhinus	Callorhinus ursinus
34884|XM_025869416.1 PREDICTED: Callorhinus ursinus serpin family A member 5 (SERPINA5), mRNA	3906	1	2208	66.76	67.12	99.46	148.99	0.67	3902.34	1e-26	34884	Eukaryota	Metazoa	Chordata	Dipnotetrapodomorpha	Carnivora	Otariidae	Callorhinus	Callorhinus ursinus
34884|XM_025869433.1 PREDICTED: Callorhinus ursinus ubiquitin protein ligase E3 component n-recognin 7 (putative) (UBR7), mRNA	7262	2	3661	94.48	95.3	99.14	104.93	0.95	7255.93	1e-26	34884	Eukaryota	Metazoa	Chordata	Dipnotetrapodomorpha	Carnivora	Otariidae	Callorhinus	Callorhinus ursinus
34884|XM_025869479.1 PREDICTED: Callorhinus ursinus tyrosyl-DNA phosphodiesterase 1 (TDP1), transcript variant X1, mRNA	4812	1	2157	95.97	96.24	99.71	103.9	0.96	4808.42	1e-26	34884	Eukaryota	Metazoa	Chordata	Dipnotetrapodomorpha	Carnivora	Otariidae	Callorhinus	Callorhinus ursinus
34884|XR_003207620.1 PREDICTED: Callorhinus ursinus tyrosyl-DNA phosphodiesterase 1 (TDP1), transcript variant X6, misc_RNA	4926	2	4348	55.93	60.92	91.81	164.14	0.61	4918.8	1e-26	9702	Eukaryota	Metazoa	Chordata	Dipnotetrapodomorpha	Carnivora	Otariidae
34884|XR_003207621.1 PREDICTED: Callorhinus ursinus uncharacterized LOC112822107 (LOC112822107), ncRNA	948	0	1287	75.52	79.72	94.74	125.44	0.8	945.87	1e-26	9702	Eukaryota	Metazoa	Chordata	Dipnotetrapodomorpha	Carnivora	Otariidae
34884|XR_003207623.1 PREDICTED: Callorhinus ursinus uncharacterized LOC112822110 (LOC112822110), ncRNA	558	0	439	97.95	100	97.95	100	1	557.27	1e-26	34883	Eukaryota	Metazoa	Chordata	Dipnotetrapodomorpha	Carnivora	Otariidae	Callorhinus
34884|XR_003207624.1 PREDICTED: Callorhinus ursinus uncharacterized LOC112822111 (LOC112822111), ncRNA	220	0	218	95.87	100.46	95.43	99.54	1	219.64	1e-26	9702	Eukaryota	Metazoa	Chordata	Dipnotetrapodomorpha	Carnivora	Otariidae
34884|XM_025869494.1 PREDICTED: Callorhinus ursinus zinc finger CCCH-type containing 14 (ZC3H14), transcript variant X1, mRNA	9138	2	5287	79.93	80.71	99.04	123.9	0.81	9129.24	1e-26	34884	Eukaryota	Metazoa	Chordata	Dipnotetrapodomorpha	Carnivora	Otariidae	Callorhinus	Callorhinus ursinus
34884|XM_025869502.1 PREDICTED: Callorhinus ursinus echinoderm microtubule associated protein like 5 (EML5), mRNA	3584	3	5954	21.75	28	77.68	357.17	0.28	3574.14	1e-26	7711	Eukaryota	Metazoa	Chordata
34884|XM_025869523.1 PREDICTED: Callorhinus ursinus stonin 2 (STON2), transcript variant X2, mRNA	20604	5	9965	99.09	100.04	99.05	99.96	1	20587.5	1e-26	34884	Eukaryota	Metazoa	Chordata	Dipnotetrapodomorpha	Carnivora	Otariidae	Callorhinus	Callorhinus ursinus
34884|XM_025869573.1 PREDICTED: Callorhinus ursinus interferon regulatory factor 2 binding protein like (IRF2BPL), mRNA	4664	1	3234	74.61	81.66	91.37	122.45	0.82	4658.64	1e-26	9702	Eukaryota	Metazoa	Chordata	Dipnotetrapodomorpha	Carnivora	Otariidae
34884|XM_025869623.1 PREDICTED: Callorhinus ursinus ergosterol biosynthesis 28 homolog (ERG28), transcript variant X2, mRNA	2706	0	1331	91.74	93.39	98.23	107.08	0.93	2703.79	1e-26	34883	Eukaryota	Metazoa	Chordata	Dipnotetrapodomorpha	Carnivora	Otariidae	Callorhinus
34884|XR_003207644.1 PREDICTED: Callorhinus ursinus mutL homolog 3 (MLH3), transcript variant X3, misc_RNA	7824	2	3895	92.3	99.23	93.01	100.78	0.99	7817.54	1e-26	9702	Eukaryota	Metazoa	Chordata	Dipnotetrapodomorpha	Carnivora	Otariidae
34884|XM_025869641.1 PREDICTED: Callorhinus ursinus dihydrolipoamide S-succinyltransferase (DLST), mRNA	1886	1	2802	29.48	33.76	87.32	296.19	0.34	1881.36	1e-26	33554	Eukaryota	Metazoa	Chordata	Dipnotetrapodomorpha	Carnivora
34884|XR_003207645.1 PREDICTED: Callorhinus ursinus ATP binding cassette subfamily D member 4 (ABCD4), transcript variant X2, misc_RNA	2960	1	2197	52.3	62.04	84.3	161.19	0.62	2956.36	1e-26	33554	Eukaryota	Metazoa	Chordata	Dipnotetrapodomorpha	Carnivora
34884|XM_025869668.1 PREDICTED: Callorhinus ursinus lin-52 DREAM MuvB core complex component (LIN52), transcript variant X1, mRNA	4540	1	2354	85.94	86.24	99.66	115.96	0.86	4536.1	1e-26	34884	Eukaryota	Metazoa	Chordata	Dipnotetrapodomorpha	Carnivora	Otariidae	Callorhinus	Callorhinus ursinus
34884|XM_025869681.1 PREDICTED: Callorhinus ursinus ectonucleoside triphosphate diphosphohydrolase 5 (LOC112822201), transcript variant X8, mRNA	4778	1	1917	98.23	99.01	99.21	101	0.99	4774.82	1e-26	34884	Eukaryota	Metazoa	Chordata	Dipnotetrapodomorpha	Carnivora	Otariidae	Callorhinus	Callorhinus ursinus
34884|XM_025869684.1 PREDICTED: Callorhinus ursinus zinc finger protein 410 (ZNF410), transcript variant X2, mRNA	1504	1	2525	27.56	27.6	99.86	362.27	0.28	1499.82	1e-26	34884	Eukaryota	Metazoa	Chordata	Dipnotetrapodomorpha	Carnivora	Otariidae	Callorhinus	Callorhinus ursinus
34884|XM_025869728.1 PREDICTED: Callorhinus ursinus DDB1 and CUL4 associated factor 4 (DCAF4), transcript variant X1, mRNA	5008	3	6854	35.34	38.59	91.57	259.13	0.39	4996.65	1e-26	9702	Eukaryota	Metazoa	Chordata	Dipnotetrapodomorpha	Carnivora	Otariidae
34884|XM_025869749.1 PREDICTED: Callorhinus ursinus regulator of G protein signaling 6 (RGS6), transcript variant X6, mRNA	2036	1	1811	54.22	56.32	96.27	177.55	0.56	2033	1e-26	9702	Eukaryota	Metazoa	Chordata	Dipnotetrapodomorpha	Carnivora	Otariidae
34884|XM_025869776.1 PREDICTED: Callorhinus ursinus pecanex 1 (PCNX1), transcript variant X4, mRNA	5654	3	7006	34.93	35.06	99.63	285.26	0.35	5642.39	1e-26	34884	Eukaryota	Metazoa	Chordata	Dipnotetrapodomorpha	Carnivora	Otariidae	Callorhinus	Callorhinus ursinus
34884|XR_003207655.1 PREDICTED: Callorhinus ursinus uncharacterized LOC112822256 (LOC112822256), ncRNA	488	0	647	48.69	49.3	98.75	202.82	0.49	486.93	1e-26	34884	Eukaryota	Metazoa	Chordata	Dipnotetrapodomorpha	Carnivora	Otariidae	Callorhinus	Callorhinus ursinus
34884|XM_025869811.1 PREDICTED: Callorhinus ursinus actinin alpha 1 (ACTN1), transcript variant X1, mRNA	3538	1	3567	81.64	87.47	93.33	114.33	0.87	3532.09	1e-26	9702	Eukaryota	Metazoa	Chordata	Dipnotetrapodomorpha	Carnivora	Otariidae
34884|XR_003207656.1 PREDICTED: Callorhinus ursinus uncharacterized LOC112822260 (LOC112822260), ncRNA	5980	2	4515	71.1	74.51	95.42	134.22	0.75	5972.52	1e-26	9702	Eukaryota	Metazoa	Chordata	Dipnotetrapodomorpha	Carnivora	Otariidae
34884|XM_025869821.1 PREDICTED: Callorhinus ursinus RAD51 paralog B (RAD51B), transcript variant X3, mRNA	1866	0	1635	50.34	50.64	99.4	197.46	0.51	1863.29	1e-26	34884	Eukaryota	Metazoa	Chordata	Dipnotetrapodomorpha	Carnivora	Otariidae	Callorhinus	Callorhinus ursinus
34884|XR_003207662.1 PREDICTED: Callorhinus ursinus vesicle transport through interaction with t-SNAREs 1B (VTI1B), transcript variant X6, misc_RNA	1228	0	1608	65.8	79.48	82.79	125.82	0.79	1225.34	1e-26	33554	Eukaryota	Metazoa	Chordata	Dipnotetrapodomorpha	Carnivora
34884|XM_025869834.1 PREDICTED: Callorhinus ursinus phosphatidylinositol glycan anchor biosynthesis class H (PIGH), transcript variant X1, mRNA	2642	0	1346	83.88	86.55	96.91	115.54	0.97	2639.77	1e-26	34883	Eukaryota	Metazoa	Chordata	Dipnotetrapodomorpha	Carnivora	Otariidae	Callorhinus
34884|XM_025869886.1 PREDICTED: Callorhinus ursinus glutathione peroxidase 2 (GPX2), mRNA	2186	0	1204	97.01	97.92	99.07	102.12	0.98	2184	1e-26	34884	Eukaryota	Metazoa	Chordata	Dipnotetrapodomorpha	Carnivora	Otariidae	Callorhinus	Callorhinus ursinus
34884|XM_025869887.1 PREDICTED: Callorhinus ursinus churchill domain containing 1 (CHURC1), mRNA	3620	1	1830	98.85	99.56	99.29	100.44	1	3616.97	1e-26	34884	Eukaryota	Metazoa	Chordata	Dipnotetrapodomorpha	Carnivora	Otariidae	Callorhinus	Callorhinus ursinus
34884|XM_025869888.1 PREDICTED: Callorhinus ursinus RAB15, member RAS oncogene family (RAB15), mRNA	5586	1	3220	98.76	100.59	98.18	99.41	1.01	5580.66	1e-26	34883	Eukaryota	Metazoa	Chordata	Dipnotetrapodomorpha	Carnivora	Otariidae	Callorhinus
34884|XM_025869895.1 PREDICTED: Callorhinus ursinus methylenetetrahydrofolate dehydrogenase, cyclohydrolase and formyltetrahydrofolate synthetase 1 (MTHFD1), transcript variant X1, mRNA	6714	1	3155	68.84	69	99.77	144.92	0.69	6708.77	1e-26	34884	Eukaryota	Metazoa	Chordata	Dipnotetrapodomorpha	Carnivora	Otariidae	Callorhinus	Callorhinus ursinus
34884|XM_025869910.1 PREDICTED: Callorhinus ursinus spectrin repeat containing nuclear envelope protein 2 (SYNE2), transcript variant X2, mRNA	34118	11	21644	63.37	68.24	92.86	146.54	0.7	34082.1	1e-26	9702	Eukaryota	Metazoa	Chordata	Dipnotetrapodomorpha	Carnivora	Otariidae
34884|XM_025869918.1 PREDICTED: Callorhinus ursinus protein phosphatase 2 regulatory subunit B'epsilon (PPP2R5E), transcript variant X2, mRNA	8600	3	6093	69.85	71.41	97.82	140.04	0.73	8589.9	1e-26	34883	Eukaryota	Metazoa	Chordata	Dipnotetrapodomorpha	Carnivora	Otariidae	Callorhinus
34884|XM_025869919.1 PREDICTED: Callorhinus ursinus small nuclear RNA activating complex polypeptide 1 (SNAPC1), mRNA	3132	1	2387	40.93	42.35	96.64	236.1	0.42	3128.04	1e-26	34883	Eukaryota	Metazoa	Chordata	Dipnotetrapodomorpha	Carnivora	Otariidae	Callorhinus
34884|XM_025869923.1 PREDICTED: Callorhinus ursinus solute carrier family 38 member 6 (SLC38A6), transcript variant X1, mRNA	2582	1	2027	74.79	78.54	95.23	127.32	0.79	2578.64	1e-26	9702	Eukaryota	Metazoa	Chordata	Dipnotetrapodomorpha	Carnivora	Otariidae
34884|XM_025869928.1 PREDICTED: Callorhinus ursinus MNAT1, CDK activating kinase assembly factor (MNAT1), mRNA	1754	0	1375	69.82	72.51	96.29	137.91	0.73	1751.72	1e-26	9702	Eukaryota	Metazoa	Chordata	Dipnotetrapodomorpha	Carnivora	Otariidae
34884|XM_025869957.1 PREDICTED: Callorhinus ursinus translocase of inner mitochondrial membrane 9 (TIMM9), transcript variant X3, mRNA	2016	0	1227	57.78	59.74	96.73	167.39	0.96	2013.97	1e-26	34883	Eukaryota	Metazoa	Chordata	Dipnotetrapodomorpha	Carnivora	Otariidae	Callorhinus
34884|XM_025869979.1 PREDICTED: Callorhinus ursinus kinectin 1 (KTN1), transcript variant X3, mRNA	2562	2	4764	21.16	22.73	93.07	439.89	0.23	2554.11	1e-26	9702	Eukaryota	Metazoa	Chordata	Dipnotetrapodomorpha	Carnivora	Otariidae
34884|XM_025870006.1 PREDICTED: Callorhinus ursinus mitogen-activated protein kinase 1 interacting protein 1 like (MAPK1IP1L), transcript variant X4, mRNA	3036	2	5416	23.36	23.49	99.45	425.79	0.23	3027.03	1e-26	34884	Eukaryota	Metazoa	Chordata	Dipnotetrapodomorpha	Carnivora	Otariidae	Callorhinus	Callorhinus ursinus
34884|XM_025870023.1 PREDICTED: Callorhinus ursinus cornichon family AMPA receptor auxiliary protein 1 (CNIH1), mRNA	2888	0	1518	95.32	96.11	99.18	104.04	0.96	2885.48	1e-26	34884	Eukaryota	Metazoa	Chordata	Dipnotetrapodomorpha	Carnivora	Otariidae	Callorhinus	Callorhinus ursinus
34884|XR_003207707.1 PREDICTED: Callorhinus ursinus uncharacterized LOC112822425 (LOC112822425), transcript variant X1, ncRNA	1902	1	3504	28.14	28.25	99.6	353.94	0.28	1896.2	1e-26	34884	Eukaryota	Metazoa	Chordata	Dipnotetrapodomorpha	Carnivora	Otariidae	Callorhinus	Callorhinus ursinus
34884|XM_025870108.1 PREDICTED: Callorhinus ursinus dynein axonemal assembly factor 2 (DNAAF2), mRNA	3378	1	3064	63.19	63.74	99.13	156.89	0.64	3372.92	1e-26	34884	Eukaryota	Metazoa	Chordata	Dipnotetrapodomorpha	Carnivora	Otariidae	Callorhinus	Callorhinus ursinus
34884|XM_025870117.1 PREDICTED: Callorhinus ursinus ribosomal protein L36a like (RPL36AL), mRNA	748	0	522	90.04	90.8	99.16	110.13	0.91	747.13	1e-26	34884	Eukaryota	Metazoa	Chordata	Dipnotetrapodomorpha	Carnivora	Otariidae	Callorhinus	Callorhinus ursinus
34884|XM_025870119.1 PREDICTED: Callorhinus ursinus MIS18 binding protein 1 (MIS18BP1), transcript variant X1, mRNA	8848	2	4721	74.65	76.4	97.7	130.88	0.8	8840.18	1e-26	34883	Eukaryota	Metazoa	Chordata	Dipnotetrapodomorpha	Carnivora	Otariidae	Callorhinus
34884|XM_025870135.1 PREDICTED: Callorhinus ursinus F-box protein 33 (FBXO33), mRNA	7756	2	3654	75.53	76.63	98.57	130.5	0.77	7749.94	1e-26	34884	Eukaryota	Metazoa	Chordata	Dipnotetrapodomorpha	Carnivora	Otariidae	Callorhinus	Callorhinus ursinus
34884|XR_003207712.1 PREDICTED: Callorhinus ursinus uncharacterized LOC112822455 (LOC112822455), ncRNA	832	0	1248	37.1	41.91	88.53	238.62	0.42	829.93	1e-26	9702	Eukaryota	Metazoa	Chordata	Dipnotetrapodomorpha	Carnivora	Otariidae
34884|XM_025870143.1 PREDICTED: Callorhinus ursinus gem nuclear organelle associated protein 2 (GEMIN2), transcript variant X2, mRNA	2892	1	2665	61.54	62.44	98.56	160.16	0.62	2887.58	1e-26	34884	Eukaryota	Metazoa	Chordata	Dipnotetrapodomorpha	Carnivora	Otariidae	Callorhinus	Callorhinus ursinus
34884|XM_025870146.1 PREDICTED: Callorhinus ursinus trafficking protein particle complex 6B (TRAPPC6B), transcript variant X2, mRNA	3406	1	2042	82.17	84.77	96.94	117.97	0.92	3402.62	1e-26	34883	Eukaryota	Metazoa	Chordata	Dipnotetrapodomorpha	Carnivora	Otariidae	Callorhinus
34884|XM_025870158.1 PREDICTED: Callorhinus ursinus BRMS1 like transcriptional repressor (BRMS1L), mRNA	5656	1	2560	99.69	99.88	99.8	100.12	1.05	5651.76	1e-26	34884	Eukaryota	Metazoa	Chordata	Dipnotetrapodomorpha	Carnivora	Otariidae	Callorhinus	Callorhinus ursinus
34884|XR_003207717.1 PREDICTED: Callorhinus ursinus uncharacterized LOC112822467 (LOC112822467), ncRNA	538	0	799	37.17	42.55	87.35	235	0.43	536.68	1e-26	33554	Eukaryota	Metazoa	Chordata	Dipnotetrapodomorpha	Carnivora
34884|XM_025870167.1 PREDICTED: Callorhinus ursinus KIAA0391 ortholog (KIAA0391), transcript variant X1, mRNA	2342	1	2426	35.33	35.45	99.65	282.09	0.35	2337.98	1e-26	34884	Eukaryota	Metazoa	Chordata	Dipnotetrapodomorpha	Carnivora	Otariidae	Callorhinus	Callorhinus ursinus
34884|XM_025870196.1 PREDICTED: Callorhinus ursinus nucleotide binding protein like (NUBPL), transcript variant X1, mRNA	2408	0	1274	74.18	77.55	95.65	128.95	0.78	2405.89	1e-26	9702	Eukaryota	Metazoa	Chordata	Dipnotetrapodomorpha	Carnivora	Otariidae
34884|XM_025870198.1 PREDICTED: Callorhinus ursinus G protein-coupled receptor 33 (GPR33), mRNA	922	0	1331	27.87	28.02	99.46	356.84	0.28	919.8	1e-26	34884	Eukaryota	Metazoa	Chordata	Dipnotetrapodomorpha	Carnivora	Otariidae	Callorhinus	Callorhinus ursinus
34884|XM_025870211.1 PREDICTED: Callorhinus ursinus HECT domain E3 ubiquitin protein ligase 1 (HECTD1), transcript variant X5, mRNA	26136	5	9700	98.46	107.42	91.66	93.09	1.07	26119.9	1e-26	9702	Eukaryota	Metazoa	Chordata	Dipnotetrapodomorpha	Carnivora	Otariidae
34884|XM_025870214.1 PREDICTED: Callorhinus ursinus striatin 3 (STRN3), transcript variant X2, mRNA	10680	2	3936	70.02	70.07	99.93	142.71	0.98	10673.5	1e-26	34884	Eukaryota	Metazoa	Chordata	Dipnotetrapodomorpha	Carnivora	Otariidae	Callorhinus	Callorhinus ursinus
34884|XM_025870236.1 PREDICTED: Callorhinus ursinus KH and NYN domain containing (KHNYN), transcript variant X3, mRNA	2110	1	3205	25.62	25.83	99.15	387.08	0.26	2104.69	1e-26	34884	Eukaryota	Metazoa	Chordata	Dipnotetrapodomorpha	Carnivora	Otariidae	Callorhinus	Callorhinus ursinus
34884|XM_025870279.1 PREDICTED: Callorhinus ursinus proteasome activator subunit 2 (PSME2), mRNA	1912	0	969	99.28	100.41	98.87	99.59	1	1910.39	1e-26	34884	Eukaryota	Metazoa	Chordata	Dipnotetrapodomorpha	Carnivora	Otariidae	Callorhinus	Callorhinus ursinus
34884|XM_025870283.1 PREDICTED: Callorhinus ursinus neural precursor cell expressed, developmentally down-regulated 8 (NEDD8), transcript variant X1, mRNA	1156	0	651	92.93	100	92.93	100	1	1154.92	1e-26	9702	Eukaryota	Metazoa	Chordata	Dipnotetrapodomorpha	Carnivora	Otariidae
34884|XM_025870286.1 PREDICTED: Callorhinus ursinus ER membrane protein complex subunit 9 (EMC9), transcript variant X1, mRNA	1510	0	977	75.84	92.12	82.33	108.56	0.92	1508.38	1e-26	33554	Eukaryota	Metazoa	Chordata	Dipnotetrapodomorpha	Carnivora
34884|XM_025870310.1 PREDICTED: Callorhinus ursinus solute carrier family 22 member 17 (SLC22A17), transcript variant X3, mRNA	1572	1	2389	30.6	30.72	99.59	325.48	0.31	1568.04	1e-26	34884	Eukaryota	Metazoa	Chordata	Dipnotetrapodomorpha	Carnivora	Otariidae	Callorhinus	Callorhinus ursinus
34884|XM_025870329.1 PREDICTED: Callorhinus ursinus cadherin 24 (CDH24), mRNA	4462	1	2417	73.56	73.69	99.83	135.71	0.74	4457.99	1e-26	34884	Eukaryota	Metazoa	Chordata	Dipnotetrapodomorpha	Carnivora	Otariidae	Callorhinus	Callorhinus ursinus
34884|XR_003207736.1 PREDICTED: Callorhinus ursinus uncharacterized LOC112822580 (LOC112822580), ncRNA	136	0	202	58.91	59.9	98.35	166.94	0.6	135.67	1e-26	34883	Eukaryota	Metazoa	Chordata	Dipnotetrapodomorpha	Carnivora	Otariidae	Callorhinus
34884|XM_025870337.1 PREDICTED: Callorhinus ursinus ajuba LIM protein (AJUBA), transcript variant X1, mRNA	7698	2	3722	99.6	100.08	99.52	99.92	1	7691.83	1e-26	34884	Eukaryota	Metazoa	Chordata	Dipnotetrapodomorpha	Carnivora	Otariidae	Callorhinus	Callorhinus ursinus
34884|XM_025870350.1 PREDICTED: Callorhinus ursinus matrix metallopeptidase 14 (MMP14), mRNA	7832	1	3542	96.5	96.81	99.68	103.3	0.97	7826.13	1e-26	34884	Eukaryota	Metazoa	Chordata	Dipnotetrapodomorpha	Carnivora	Otariidae	Callorhinus	Callorhinus ursinus
34884|XM_025870363.1 PREDICTED: Callorhinus ursinus defender against cell death 1 (DAD1), mRNA	1406	0	736	97.28	98.51	98.76	101.52	0.99	1404.78	1e-26	34884	Eukaryota	Metazoa	Chordata	Dipnotetrapodomorpha	Carnivora	Otariidae	Callorhinus	Callorhinus ursinus
34884|XR_003207748.1 PREDICTED: Callorhinus ursinus ribonuclease A family member 13 (inactive) (RNASE13), transcript variant X2, misc_RNA	906	0	1282	37.91	39.55	95.86	252.86	0.4	903.88	1e-26	9702	Eukaryota	Metazoa	Chordata	Dipnotetrapodomorpha	Carnivora	Otariidae
34884|XM_025870421.1 PREDICTED: Callorhinus ursinus metastasis associated 1 (MTA1), mRNA	5280	1	3386	78.12	80.57	96.96	124.12	0.81	5274.39	1e-26	34883	Eukaryota	Metazoa	Chordata	Dipnotetrapodomorpha	Carnivora	Otariidae	Callorhinus
34884|XM_025870423.1 PREDICTED: Callorhinus ursinus transmembrane protein 121 (TMEM121), mRNA	748	0	1474	22.93	23.07	99.41	433.53	0.23	745.56	1e-26	34884	Eukaryota	Metazoa	Chordata	Dipnotetrapodomorpha	Carnivora	Otariidae	Callorhinus	Callorhinus ursinus
34884|XM_025870431.1 PREDICTED: Callorhinus ursinus brain enriched guanylate kinase associated (BEGAIN), mRNA	2930	1	2590	53.01	54.9	96.55	182.14	0.55	2925.71	1e-26	34883	Eukaryota	Metazoa	Chordata	Dipnotetrapodomorpha	Carnivora	Otariidae	Callorhinus
34884|XM_025870434.1 PREDICTED: Callorhinus ursinus HHIP like 1 (HHIPL1), mRNA	1996	1	3364	29.73	29.85	99.6	335.06	0.3	1990.43	1e-26	34884	Eukaryota	Metazoa	Chordata	Dipnotetrapodomorpha	Carnivora	Otariidae	Callorhinus	Callorhinus ursinus
34884|XM_025870462.1 PREDICTED: Callorhinus ursinus potassium two pore domain channel subfamily K member 10 (KCNK10), transcript variant X3, mRNA	1228	0	1621	34.67	34.86	99.47	286.9	0.35	1225.31	1e-26	34884	Eukaryota	Metazoa	Chordata	Dipnotetrapodomorpha	Carnivora	Otariidae	Callorhinus	Callorhinus ursinus
34884|XM_025870493.1 PREDICTED: Callorhinus ursinus protein phosphatase 1 regulatory subunit 36 (PPP1R36), transcript variant X2, mRNA	2410	0	1660	72.53	72.89	99.5	137.19	0.73	2407.25	1e-26	34884	Eukaryota	Metazoa	Chordata	Dipnotetrapodomorpha	Carnivora	Otariidae	Callorhinus	Callorhinus ursinus
34884|XM_025870505.1 PREDICTED: Callorhinus ursinus reticulon 1 (RTN1), mRNA	3628	1	3107	54.52	54.68	99.71	182.87	0.55	3622.85	1e-26	34884	Eukaryota	Metazoa	Chordata	Dipnotetrapodomorpha	Carnivora	Otariidae	Callorhinus	Callorhinus ursinus
34884|XR_003207778.1 PREDICTED: Callorhinus ursinus cytochrome c oxidase subunit 6A1, mitochondrial pseudogene (LOC112822767), misc_RNA	574	0	533	99.44	100	99.44	100	1	573.12	1e-26	34884	Eukaryota	Metazoa	Chordata	Dipnotetrapodomorpha	Carnivora	Otariidae	Callorhinus	Callorhinus ursinus
34884|XM_025870513.1 PREDICTED: Callorhinus ursinus G protein-coupled receptor 137C (GPR137C), mRNA	768	0	1266	23.78	23.85	99.67	419.21	0.24	765.9	1e-26	34884	Eukaryota	Metazoa	Chordata	Dipnotetrapodomorpha	Carnivora	Otariidae	Callorhinus	Callorhinus ursinus
34884|XR_003207814.1 PREDICTED: Callorhinus ursinus small nucleolar RNA SNORD113/SNORD114 family (LOC112822822), ncRNA	82	0	72	100	100	100	100	1	81.88	1e-18	34884	Eukaryota	Metazoa	Chordata	Dipnotetrapodomorpha	Carnivora	Otariidae	Callorhinus	Callorhinus ursinus
34884|XR_003207853.1 PREDICTED: Callorhinus ursinus small nucleolar RNA U6-53/MBII-28 (LOC112822871), ncRNA	138	0	110	99.09	99.09	100	100.92	0.99	137.82	1e-26	34884	Eukaryota	Metazoa	Chordata	Dipnotetrapodomorpha	Carnivora	Otariidae	Callorhinus	Callorhinus ursinus
34884|XR_003207864.1 PREDICTED: Callorhinus ursinus small nucleolar RNA SNORA79 (LOC112822883), ncRNA	104	0	144	100	100	100	100	1	103.76	1e-23	34884	Eukaryota	Metazoa	Chordata	Dipnotetrapodomorpha	Carnivora	Otariidae	Callorhinus	Callorhinus ursinus
34884|XR_003207883.1 PREDICTED: Callorhinus ursinus U6 spliceosomal RNA (LOC112822915), ncRNA	98	0	107	95.33	100	95.33	100	1	97.82	1e-22	9702	Eukaryota	Metazoa	Chordata	Dipnotetrapodomorpha	Carnivora	Otariidae
34884|XM_025870527.1 PREDICTED: Callorhinus ursinus zinc finger protein 704 (ZNF704), partial mRNA	2728	0	1729	79.47	79.64	99.78	125.56	0.8	2725.13	1e-26	34884	Eukaryota	Metazoa	Chordata	Dipnotetrapodomorpha	Carnivora	Otariidae	Callorhinus	Callorhinus ursinus
34884|XM_025870553.1 PREDICTED: Callorhinus ursinus SHANK associated RH domain interactor (SHARPIN), mRNA	584	0	704	54.55	55.26	98.71	180.98	0.55	582.83	1e-26	34884	Eukaryota	Metazoa	Chordata	Dipnotetrapodomorpha	Carnivora	Otariidae	Callorhinus	Callorhinus ursinus
34884|XM_025870573.1 PREDICTED: Callorhinus ursinus scaffold protein involved in DNA repair (SPIDR), transcript variant X4, mRNA	2480	1	2956	36.54	36.6	99.82	273.2	0.37	2475.1	1e-26	34884	Eukaryota	Metazoa	Chordata	Dipnotetrapodomorpha	Carnivora	Otariidae	Callorhinus	Callorhinus ursinus
34884|XM_025870578.1 PREDICTED: Callorhinus ursinus CCAAT enhancer binding protein delta (CEBPD), mRNA	1908	0	1279	99.61	100	99.61	100	1	1905.88	1e-26	34884	Eukaryota	Metazoa	Chordata	Dipnotetrapodomorpha	Carnivora	Otariidae	Callorhinus	Callorhinus ursinus
34884|XM_025870585.1 PREDICTED: Callorhinus ursinus ubiquitin conjugating enzyme E2 V2 (UBE2V2), mRNA	6826	2	3698	98.59	100.16	98.43	99.84	1.04	6819.87	1e-26	34884	Eukaryota	Metazoa	Chordata	Dipnotetrapodomorpha	Carnivora	Otariidae	Callorhinus	Callorhinus ursinus
34884|XM_025870627.1 PREDICTED: Callorhinus ursinus carbonic anhydrase 8 (CA8), transcript variant X2, mRNA	1364	1	1866	41.96	43.14	97.27	231.8	0.43	1360.91	1e-26	34883	Eukaryota	Metazoa	Chordata	Dipnotetrapodomorpha	Carnivora	Otariidae	Callorhinus
34884|XR_003207923.1 PREDICTED: Callorhinus ursinus high mobility group protein B1-like (LOC112823092), misc_RNA	2888	1	2839	58.96	59.67	98.82	167.59	0.6	2883.3	1e-26	34884	Eukaryota	Metazoa	Chordata	Dipnotetrapodomorpha	Carnivora	Otariidae	Callorhinus	Callorhinus ursinus
34884|XM_025870635.1 PREDICTED: Callorhinus ursinus aspartate beta-hydroxylase (ASPH), mRNA	6970	3	5583	50.22	50.51	99.43	197.98	0.56	6960.75	1e-26	34884	Eukaryota	Metazoa	Chordata	Dipnotetrapodomorpha	Carnivora	Otariidae	Callorhinus	Callorhinus ursinus
34884|XR_003207948.1 PREDICTED: Callorhinus ursinus uncharacterized LOC112823130 (LOC112823130), ncRNA	878	0	640	66.41	69.84	95.08	143.18	0.7	876.94	1e-26	9702	Eukaryota	Metazoa	Chordata	Dipnotetrapodomorpha	Carnivora	Otariidae
34884|XM_025870685.1 PREDICTED: Callorhinus ursinus ADP ribosylation factor guanine nucleotide exchange factor 1 (ARFGEF1), transcript variant X2, mRNA	14510	4	7401	69.46	70.07	99.13	142.71	0.72	14497.7	1e-26	34884	Eukaryota	Metazoa	Chordata	Dipnotetrapodomorpha	Carnivora	Otariidae	Callorhinus	Callorhinus ursinus
34884|XM_025870709.1 PREDICTED: Callorhinus ursinus nuclear receptor coactivator 2 (NCOA2), transcript variant X6, mRNA	5568	2	5120	45.61	53.46	85.31	187.07	0.53	5559.52	1e-26	33554	Eukaryota	Metazoa	Chordata	Dipnotetrapodomorpha	Carnivora
34884|XM_025870724.1 PREDICTED: Callorhinus ursinus ribosomal protein L7 (RPL7), transcript variant X2, mRNA	1576	0	1112	79.68	85.7	92.97	116.68	1.07	1574.16	1e-26	9702	Eukaryota	Metazoa	Chordata	Dipnotetrapodomorpha	Carnivora	Otariidae
34884|XM_025870725.1 PREDICTED: Callorhinus ursinus retinol dehydrogenase 10 (RDH10), mRNA	1468	1	2557	30.74	30.78	99.87	324.9	0.31	1463.77	1e-26	34884	Eukaryota	Metazoa	Chordata	Dipnotetrapodomorpha	Carnivora	Otariidae	Callorhinus	Callorhinus ursinus
34884|XM_025870782.1 PREDICTED: Callorhinus ursinus leucine rich repeat and coiled-coil centrosomal protein 1 (LRRCC1), transcript variant X1, mRNA	8898	2	4468	99.49	118.08	84.25	84.69	1.18	8890.59	1e-26	33554	Eukaryota	Metazoa	Chordata	Dipnotetrapodomorpha	Carnivora
34884|XM_025870793.1 PREDICTED: Callorhinus ursinus carbonic anhydrase 2 (CA2), mRNA	2832	1	1928	54.1	54.88	98.58	182.23	0.72	2828.8	1e-26	34884	Eukaryota	Metazoa	Chordata	Dipnotetrapodomorpha	Carnivora	Otariidae	Callorhinus	Callorhinus ursinus
34884|XM_025870799.1 PREDICTED: Callorhinus ursinus regulator of microtubule dynamics 1 (RMDN1), transcript variant X1, mRNA	2750	1	1913	59.02	59.38	99.38	168.4	0.59	2746.83	1e-26	34884	Eukaryota	Metazoa	Chordata	Dipnotetrapodomorpha	Carnivora	Otariidae	Callorhinus	Callorhinus ursinus
34884|XM_025870801.1 PREDICTED: Callorhinus ursinus copine 3 (CPNE3), mRNA	10540	2	4723	99.22	99.89	99.32	100.11	1	10532.2	1e-26	34884	Eukaryota	Metazoa	Chordata	Dipnotetrapodomorpha	Carnivora	Otariidae	Callorhinus	Callorhinus ursinus
34884|XR_003207963.1 PREDICTED: Callorhinus ursinus uncharacterized LOC112823218 (LOC112823218), transcript variant X2, ncRNA	618	0	603	59.7	64.18	93.02	155.81	0.64	617	1e-26	9702	Eukaryota	Metazoa	Chordata	Dipnotetrapodomorpha	Carnivora	Otariidae
34884|XR_003207964.1 PREDICTED: Callorhinus ursinus uncharacterized LOC112823219 (LOC112823219), ncRNA	3272	1	1928	98.86	99.38	99.48	100.63	0.99	3268.8	1e-26	34884	Eukaryota	Metazoa	Chordata	Dipnotetrapodomorpha	Carnivora	Otariidae	Callorhinus	Callorhinus ursinus
34884|XR_003207965.1 PREDICTED: Callorhinus ursinus RNA binding motif protein 12B (RBM12B), transcript variant X4, misc_RNA	1980	1	2386	24.9	26.57	93.69	376.34	0.27	1976.05	1e-26	9702	Eukaryota	Metazoa	Chordata	Dipnotetrapodomorpha	Carnivora	Otariidae
34884|XM_025870844.1 PREDICTED: Callorhinus ursinus fibrinogen silencer binding protein (FSBP), mRNA	2666	0	1020	98.24	98.33	99.9	101.69	1.12	2664.31	1e-26	34884	Eukaryota	Metazoa	Chordata	Dipnotetrapodomorpha	Carnivora	Otariidae	Callorhinus	Callorhinus ursinus
34884|XM_025870846.1 PREDICTED: Callorhinus ursinus dpy-19 like 4 (DPY19L4), mRNA	7606	2	4093	93.75	97.26	96.38	102.81	0.97	7599.22	1e-26	34883	Eukaryota	Metazoa	Chordata	Dipnotetrapodomorpha	Carnivora	Otariidae	Callorhinus
34884|XM_025870847.1 PREDICTED: Callorhinus ursinus epithelial splicing regulatory protein 1 (ESRP1), transcript variant X1, mRNA	4068	2	3951	52.9	54.29	97.44	184.2	0.54	4061.45	1e-26	34883	Eukaryota	Metazoa	Chordata	Dipnotetrapodomorpha	Carnivora	Otariidae	Callorhinus
34884|XM_025870857.1 PREDICTED: Callorhinus ursinus tumor protein p53 inducible nuclear protein 1 (TP53INP1), transcript variant X4, mRNA	2508	0	1049	95.52	95.81	99.7	104.38	0.96	2506.26	1e-26	34884	Eukaryota	Metazoa	Chordata	Dipnotetrapodomorpha	Carnivora	Otariidae	Callorhinus	Callorhinus ursinus
34884|XM_025870858.1 PREDICTED: Callorhinus ursinus NADH:ubiquinone oxidoreductase complex assembly factor 6 (NDUFAF6), transcript variant X1, mRNA	2088	0	1011	89.12	89.32	99.78	111.96	0.89	2086.32	1e-26	34884	Eukaryota	Metazoa	Chordata	Dipnotetrapodomorpha	Carnivora	Otariidae	Callorhinus	Callorhinus ursinus
34884|XM_025870875.1 PREDICTED: Callorhinus ursinus syndecan 2 (SDC2), mRNA	6590	1	3395	93.34	94.14	99.16	106.23	0.94	6584.37	1e-26	34884	Eukaryota	Metazoa	Chordata	Dipnotetrapodomorpha	Carnivora	Otariidae	Callorhinus	Callorhinus ursinus
34884|XM_025870887.1 PREDICTED: Callorhinus ursinus lysosomal protein transmembrane 4 beta (LAPTM4B), mRNA	6190	2	4301	80.54	82	98.21	121.94	0.82	6182.87	1e-26	34883	Eukaryota	Metazoa	Chordata	Dipnotetrapodomorpha	Carnivora	Otariidae	Callorhinus
34884|XM_025870898.1 PREDICTED: Callorhinus ursinus NIPA like domain containing 2 (NIPAL2), mRNA	5042	1	2702	99.44	100.19	99.26	99.82	1	5037.52	1e-26	34884	Eukaryota	Metazoa	Chordata	Dipnotetrapodomorpha	Carnivora	Otariidae	Callorhinus	Callorhinus ursinus
34884|XM_025870899.1 PREDICTED: Callorhinus ursinus serine/threonine kinase 3 (STK3), mRNA	2154	1	2864	26.92	26.99	99.74	370.5	0.27	2149.26	1e-26	34884	Eukaryota	Metazoa	Chordata	Dipnotetrapodomorpha	Carnivora	Otariidae	Callorhinus	Callorhinus ursinus
34884|XM_025870908.1 PREDICTED: Callorhinus ursinus cytochrome c oxidase subunit 6C (LOC112823272), mRNA	674	0	451	74.94	79.82	93.89	125.28	0.8	673.25	1e-26	9702	Eukaryota	Metazoa	Chordata	Dipnotetrapodomorpha	Carnivora	Otariidae
34884|XM_025870918.1 PREDICTED: Callorhinus ursinus poly(A) binding protein cytoplasmic 1 (PABPC1), mRNA	6900	1	2871	95.82	101.15	94.73	98.86	1.12	6895.24	1e-26	9702	Eukaryota	Metazoa	Chordata	Dipnotetrapodomorpha	Carnivora	Otariidae
34884|XM_025870929.1 PREDICTED: Callorhinus ursinus neurocalcin delta (NCALD), transcript variant X6, mRNA	3054	1	3404	47.27	48.24	97.99	207.31	0.48	3048.36	1e-26	34883	Eukaryota	Metazoa	Chordata	Dipnotetrapodomorpha	Carnivora	Otariidae	Callorhinus
34884|XR_003207986.1 PREDICTED: Callorhinus ursinus uncharacterized LOC112823293 (LOC112823293), transcript variant X2, ncRNA	2568	1	2185	78.12	89.79	87	111.37	0.9	2564.38	1e-26	33554	Eukaryota	Metazoa	Chordata	Dipnotetrapodomorpha	Carnivora
34884|XR_003207988.1 PREDICTED: Callorhinus ursinus uncharacterized LOC112823295 (LOC112823295), transcript variant X2, ncRNA	1026	0	580	96.03	110.34	87.03	90.62	1.31	1025.04	1e-26	33554	Eukaryota	Metazoa	Chordata	Dipnotetrapodomorpha	Carnivora
34884|XM_025870940.1 PREDICTED: Callorhinus ursinus antizyme inhibitor 1 (AZIN1), transcript variant X1, mRNA	9312	2	4151	91.45	91.66	99.76	109.09	0.92	9305.12	1e-26	34884	Eukaryota	Metazoa	Chordata	Dipnotetrapodomorpha	Carnivora	Otariidae	Callorhinus	Callorhinus ursinus
34884|XM_025870945.1 PREDICTED: Callorhinus ursinus DDB1 and CUL4 associated factor 13 (DCAF13), transcript variant X1, mRNA	1764	0	1746	43.87	44.16	99.35	226.46	0.44	1761.11	1e-26	34884	Eukaryota	Metazoa	Chordata	Dipnotetrapodomorpha	Carnivora	Otariidae	Callorhinus	Callorhinus ursinus
34884|XM_025871001.1 PREDICTED: Callorhinus ursinus angiopoietin 1 (ANGPT1), transcript variant X3, mRNA	2538	1	2129	50.12	53.64	93.43	186.43	0.61	2534.47	1e-26	9702	Eukaryota	Metazoa	Chordata	Dipnotetrapodomorpha	Carnivora	Otariidae
34884|XR_003207997.1 PREDICTED: Callorhinus ursinus uncharacterized LOC112823317 (LOC112823317), ncRNA	762	0	657	89.5	90.87	98.49	110.05	0.91	760.91	1e-26	34884	Eukaryota	Metazoa	Chordata	Dipnotetrapodomorpha	Carnivora	Otariidae	Callorhinus	Callorhinus ursinus
34884|XM_025871004.1 PREDICTED: Callorhinus ursinus ER membrane protein complex subunit 2 (EMC2), transcript variant X1, mRNA	7452	2	3870	98.53	100.39	98.15	99.61	1	7445.59	1e-26	34883	Eukaryota	Metazoa	Chordata	Dipnotetrapodomorpha	Carnivora	Otariidae	Callorhinus
34884|XM_025871021.1 PREDICTED: Callorhinus ursinus transcriptional repressor GATA binding 1 (TRPS1), transcript variant X8, mRNA	11466	5	9214	73.64	74.57	98.75	134.1	0.75	11450.7	1e-26	34884	Eukaryota	Metazoa	Chordata	Dipnotetrapodomorpha	Carnivora	Otariidae	Callorhinus	Callorhinus ursinus
34884|XM_025871039.1 PREDICTED: Callorhinus ursinus TATA-box binding protein associated factor 2 (TAF2), transcript variant X1, mRNA	5430	3	5600	50.95	57.64	88.38	173.48	0.58	5420.72	1e-26	33554	Eukaryota	Metazoa	Chordata	Dipnotetrapodomorpha	Carnivora
34884|XM_025871071.1 PREDICTED: Callorhinus ursinus ATPase family, AAA domain containing 2 (ATAD2), mRNA	6906	2	4685	43.69	43.8	99.76	228.31	0.51	6898.24	1e-26	34884	Eukaryota	Metazoa	Chordata	Dipnotetrapodomorpha	Carnivora	Otariidae	Callorhinus	Callorhinus ursinus
34884|XM_025871072.1 PREDICTED: Callorhinus ursinus WDYHV motif containing 1 (WDYHV1), transcript variant X1, mRNA	2922	0	1313	94.06	94.9	99.12	105.38	0.95	2919.82	1e-26	34884	Eukaryota	Metazoa	Chordata	Dipnotetrapodomorpha	Carnivora	Otariidae	Callorhinus	Callorhinus ursinus
34884|XM_025871076.1 PREDICTED: Callorhinus ursinus F-box protein 32 (FBXO32), mRNA	3930	3	6707	27.75	28.03	98.99	356.76	0.3	3918.89	1e-26	34884	Eukaryota	Metazoa	Chordata	Dipnotetrapodomorpha	Carnivora	Otariidae	Callorhinus	Callorhinus ursinus
34884|XR_003208012.1 PREDICTED: Callorhinus ursinus uncharacterized LOC112823368 (LOC112823368), ncRNA	224	0	186	93.55	100.54	93.05	99.47	1.01	223.69	1e-26	9702	Eukaryota	Metazoa	Chordata	Dipnotetrapodomorpha	Carnivora	Otariidae
34884|XM_025871081.1 PREDICTED: Callorhinus ursinus tRNA methyltransferase 12 homolog (TRMT12), transcript variant X3, mRNA	4248	0	1803	97.84	98.61	99.21	101.41	0.99	4245.01	1e-26	34884	Eukaryota	Metazoa	Chordata	Dipnotetrapodomorpha	Carnivora	Otariidae	Callorhinus	Callorhinus ursinus
34884|XM_025871096.1 PREDICTED: Callorhinus ursinus MTSS1, I-BAR domain containing (MTSS1), transcript variant X2, mRNA	1432	1	2791	25.76	25.94	99.31	385.5	0.26	1427.38	1e-26	34884	Eukaryota	Metazoa	Chordata	Dipnotetrapodomorpha	Carnivora	Otariidae	Callorhinus	Callorhinus ursinus
34884|XM_025871114.1 PREDICTED: Callorhinus ursinus MYC proto-oncogene, bHLH transcription factor (MYC), transcript variant X3, mRNA	3652	1	2343	99.02	100.43	98.6	99.58	1	3648.12	1e-26	34884	Eukaryota	Metazoa	Chordata	Dipnotetrapodomorpha	Carnivora	Otariidae	Callorhinus	Callorhinus ursinus
34884|XR_003208046.1 PREDICTED: Callorhinus ursinus uncharacterized LOC112823397 (LOC112823397), ncRNA	194	0	272	95.96	100.37	95.6	99.63	1	193.55	1e-26	9702	Eukaryota	Metazoa	Chordata	Dipnotetrapodomorpha	Carnivora	Otariidae
34884|XM_025871154.1 PREDICTED: Callorhinus ursinus PHD finger protein 20 like 1 (PHF20L1), transcript variant X8, mRNA	6172	2	5205	45.44	45.63	99.58	219.16	0.46	6163.38	1e-26	34884	Eukaryota	Metazoa	Chordata	Dipnotetrapodomorpha	Carnivora	Otariidae	Callorhinus	Callorhinus ursinus
34884|XR_003208048.1 PREDICTED: Callorhinus ursinus uncharacterized LOC112823411 (LOC112823411), ncRNA	4098	1	2358	96.99	99.07	97.9	100.94	0.99	4094.09	1e-26	34883	Eukaryota	Metazoa	Chordata	Dipnotetrapodomorpha	Carnivora	Otariidae	Callorhinus
34884|XM_025871178.1 PREDICTED: Callorhinus ursinus chromatin accessibility complex subunit 1 (CHRAC1), mRNA	720	0	889	41.96	42.07	99.73	237.7	0.42	718.53	1e-26	34884	Eukaryota	Metazoa	Chordata	Dipnotetrapodomorpha	Carnivora	Otariidae	Callorhinus	Callorhinus ursinus
34884|XM_025871209.1 PREDICTED: Callorhinus ursinus t-SNARE domain containing 1 (TSNARE1), transcript variant X9, mRNA	2176	2	3661	31.85	33.05	96.36	302.56	0.33	2169.94	1e-26	34883	Eukaryota	Metazoa	Chordata	Dipnotetrapodomorpha	Carnivora	Otariidae	Callorhinus
34884|XM_025871234.1 PREDICTED: Callorhinus ursinus ly6/PLAUR domain-containing protein 2-like (LOC112823444), mRNA	1802	0	926	92.44	97.08	95.22	103	0.97	1800.47	1e-26	9702	Eukaryota	Metazoa	Chordata	Dipnotetrapodomorpha	Carnivora	Otariidae
34884|XM_025871237.1 PREDICTED: Callorhinus ursinus zinc finger protein 696 (ZNF696), mRNA	2074	1	1933	52.04	53.96	96.45	185.33	0.54	2070.8	1e-26	34883	Eukaryota	Metazoa	Chordata	Dipnotetrapodomorpha	Carnivora	Otariidae	Callorhinus
34884|XM_025871239.1 PREDICTED: Callorhinus ursinus GLI family zinc finger 4 (GLI4), transcript variant X2, mRNA	2780	0	1419	99.01	99.72	99.29	100.28	1	2777.65	1e-26	34884	Eukaryota	Metazoa	Chordata	Dipnotetrapodomorpha	Carnivora	Otariidae	Callorhinus	Callorhinus ursinus
34884|XM_025871240.1 PREDICTED: Callorhinus ursinus ZFP41 zinc finger protein (ZFP41), mRNA	6320	2	3754	89.66	94.35	95.03	105.99	0.94	6313.78	1e-26	9702	Eukaryota	Metazoa	Chordata	Dipnotetrapodomorpha	Carnivora	Otariidae
34884|XM_025871259.1 PREDICTED: Callorhinus ursinus pyrroline-5-carboxylate reductase 3 (PYCR3), mRNA	4372	1	2149	97.67	99.58	98.08	100.42	1	4368.44	1e-26	34883	Eukaryota	Metazoa	Chordata	Dipnotetrapodomorpha	Carnivora	Otariidae	Callorhinus
34884|XM_025871294.1 PREDICTED: Callorhinus ursinus plectin (PLEC), transcript variant X8, mRNA	12882	8	14639	43.07	43.4	99.24	230.43	0.44	12857.8	1e-26	34884	Eukaryota	Metazoa	Chordata	Dipnotetrapodomorpha	Carnivora	Otariidae	Callorhinus	Callorhinus ursinus
34884|XM_025871337.1 PREDICTED: Callorhinus ursinus heat shock transcription factor 1 (HSF1), transcript variant X7, mRNA	4782	1	2079	99.52	100	99.52	100	1	4778.55	1e-26	34884	Eukaryota	Metazoa	Chordata	Dipnotetrapodomorpha	Carnivora	Otariidae	Callorhinus	Callorhinus ursinus
34884|XM_025871387.1 PREDICTED: Callorhinus ursinus zinc finger protein 7 (ZNF7), transcript variant X2, mRNA	5086	1	2303	91.49	91.75	99.72	108.99	0.92	5082.18	1e-26	34884	Eukaryota	Metazoa	Chordata	Dipnotetrapodomorpha	Carnivora	Otariidae	Callorhinus	Callorhinus ursinus
34884|XM_025871390.1 PREDICTED: Callorhinus ursinus zinc finger protein 16-like (LOC112823513), mRNA	6624	1	2787	94.08	94.58	99.47	105.73	0.96	6619.38	1e-26	34884	Eukaryota	Metazoa	Chordata	Dipnotetrapodomorpha	Carnivora	Otariidae	Callorhinus	Callorhinus ursinus
34884|XM_025871396.1 PREDICTED: Callorhinus ursinus zinc finger protein 34 (ZNF34), transcript variant X2, mRNA	2020	1	2452	35.32	35.48	99.54	281.84	0.35	2015.94	1e-26	34884	Eukaryota	Metazoa	Chordata	Dipnotetrapodomorpha	Carnivora	Otariidae	Callorhinus	Callorhinus ursinus
34884|XM_025871404.1 PREDICTED: Callorhinus ursinus ribosomal protein L8 (RPL8), mRNA	1920	0	898	91.98	100	91.98	100	1	1918.51	1e-26	9702	Eukaryota	Metazoa	Chordata	Dipnotetrapodomorpha	Carnivora	Otariidae
34884|XR_003208072.1 PREDICTED: Callorhinus ursinus uncharacterized LOC112823520 (LOC112823520), ncRNA	3212	1	2829	55	56.2	97.86	177.92	0.56	3207.31	1e-26	34883	Eukaryota	Metazoa	Chordata	Dipnotetrapodomorpha	Carnivora	Otariidae	Callorhinus
34884|XM_025871407.1 PREDICTED: Callorhinus ursinus chromosome unknown C8orf33 homolog (CUNH8orf33), transcript variant X2, mRNA	2296	0	1100	96.09	99.45	96.62	100.55	0.99	2294.18	1e-26	34883	Eukaryota	Metazoa	Chordata	Dipnotetrapodomorpha	Carnivora	Otariidae	Callorhinus
34884|XM_025871421.1 PREDICTED: Callorhinus ursinus snail family transcriptional repressor 2 (SNAI2), mRNA	1594	1	1930	45.18	53.52	84.41	186.83	0.54	1590.8	1e-26	33554	Eukaryota	Metazoa	Chordata	Dipnotetrapodomorpha	Carnivora
34884|XM_025871501.1 PREDICTED: Callorhinus ursinus collagen triple helix repeat containing 1 (CTHRC1), mRNA	636	0	970	37.32	37.63	99.18	265.75	0.38	634.39	1e-26	34884	Eukaryota	Metazoa	Chordata	Dipnotetrapodomorpha	Carnivora	Otariidae	Callorhinus	Callorhinus ursinus
34884|XM_025871503.1 PREDICTED: Callorhinus ursinus zinc finger protein, FOG family member 2 (ZFPM2), mRNA	3948	1	3540	43.36	43.5	99.68	229.87	0.44	3942.13	1e-26	34884	Eukaryota	Metazoa	Chordata	Dipnotetrapodomorpha	Carnivora	Otariidae	Callorhinus	Callorhinus ursinus
34884|XM_025871507.1 PREDICTED: Callorhinus ursinus syntabulin (SYBU), transcript variant X1, mRNA	5270	1	2940	91.73	103.47	88.66	96.65	1.18	5265.13	1e-26	9702	Eukaryota	Metazoa	Chordata	Dipnotetrapodomorpha	Carnivora	Otariidae
34884|XR_003208110.1 PREDICTED: Callorhinus ursinus small nucleolar RNA SNORA73 family (LOC112823736), ncRNA	284	0	189	99.47	100	99.47	100	1	283.69	1e-26	34884	Eukaryota	Metazoa	Chordata	Dipnotetrapodomorpha	Carnivora	Otariidae	Callorhinus	Callorhinus ursinus
34884|XR_003208136.1 PREDICTED: Callorhinus ursinus U6 spliceosomal RNA (LOC112823779), ncRNA	96	0	104	100	100	100	100	1	95.83	1e-21	34884	Eukaryota	Metazoa	Chordata	Dipnotetrapodomorpha	Carnivora	Otariidae	Callorhinus	Callorhinus ursinus
34884|XR_003208154.1 PREDICTED: Callorhinus ursinus uncharacterized LOC112823817 (LOC112823817), ncRNA	2008	1	2395	32.15	32.48	98.97	307.84	0.32	2004.03	1e-26	34884	Eukaryota	Metazoa	Chordata	Dipnotetrapodomorpha	Carnivora	Otariidae	Callorhinus	Callorhinus ursinus
34884|XM_025871570.1 PREDICTED: Callorhinus ursinus Fas associated factor 1 (FAF1), transcript variant X2, mRNA	4386	1	2540	65.55	65.67	99.82	152.28	0.71	4381.79	1e-26	34884	Eukaryota	Metazoa	Chordata	Dipnotetrapodomorpha	Carnivora	Otariidae	Callorhinus	Callorhinus ursinus
34884|XR_003208163.1 PREDICTED: Callorhinus ursinus receptor of activated protein C kinase 1 pseudogene (LOC112823829), misc_RNA	854	0	1133	65.31	66.37	98.4	150.66	0.66	852.12	1e-26	34883	Eukaryota	Metazoa	Chordata	Dipnotetrapodomorpha	Carnivora	Otariidae	Callorhinus
34884|XM_025871573.1 PREDICTED: Callorhinus ursinus cyclin dependent kinase inhibitor 2C (CDKN2C), transcript variant X1, mRNA	3892	1	2109	96.49	96.78	99.71	103.33	0.97	3888.5	1e-26	34884	Eukaryota	Metazoa	Chordata	Dipnotetrapodomorpha	Carnivora	Otariidae	Callorhinus	Callorhinus ursinus
34884|XR_003208166.1 PREDICTED: Callorhinus ursinus uncharacterized LOC112823843 (LOC112823843), ncRNA	990	0	1149	98.26	101.74	96.58	98.29	1.15	988.1	1e-26	34883	Eukaryota	Metazoa	Chordata	Dipnotetrapodomorpha	Carnivora	Otariidae	Callorhinus
34884|XM_025871682.1 PREDICTED: Callorhinus ursinus heat shock protein family B (small) member 11 (HSPB11), transcript variant X3, mRNA	1182	0	616	77.76	78.57	98.97	127.27	0.79	1180.98	1e-26	34884	Eukaryota	Metazoa	Chordata	Dipnotetrapodomorpha	Carnivora	Otariidae	Callorhinus	Callorhinus ursinus
34884|XM_025871709.1 PREDICTED: Callorhinus ursinus prolyl-tRNA synthetase 2, mitochondrial (PARS2), transcript variant X2, mRNA	5864	2	4770	57.46	58.49	98.24	170.97	0.58	5856.1	1e-26	34883	Eukaryota	Metazoa	Chordata	Dipnotetrapodomorpha	Carnivora	Otariidae	Callorhinus
34884|XM_025871738.1 PREDICTED: Callorhinus ursinus hook microtubule tethering protein 1 (HOOK1), mRNA	7274	3	5720	64.7	68.58	94.34	145.81	0.69	7264.52	1e-26	9702	Eukaryota	Metazoa	Chordata	Dipnotetrapodomorpha	Carnivora	Otariidae
34884|XM_025871740.1 PREDICTED: Callorhinus ursinus nuclear factor I A (NFIA), transcript variant X2, mRNA	7042	5	9236	36.63	37.22	98.4	268.64	0.37	7026.7	1e-26	34883	Eukaryota	Metazoa	Chordata	Dipnotetrapodomorpha	Carnivora	Otariidae	Callorhinus
34884|XM_025871762.1 PREDICTED: Callorhinus ursinus EF-hand calcium binding domain 7 (EFCAB7), mRNA	4658	1	2151	88.19	89.17	98.91	112.15	0.89	4654.43	1e-26	34884	Eukaryota	Metazoa	Chordata	Dipnotetrapodomorpha	Carnivora	Otariidae	Callorhinus	Callorhinus ursinus
34884|XM_025871768.1 PREDICTED: Callorhinus ursinus phosphoglucomutase 1 (PGM1), transcript variant X2, mRNA	5744	1	2483	99.76	100	99.76	100	1	5739.88	1e-26	34884	Eukaryota	Metazoa	Chordata	Dipnotetrapodomorpha	Carnivora	Otariidae	Callorhinus	Callorhinus ursinus
34884|XM_025871807.1 PREDICTED: Callorhinus ursinus SERPINE1 mRNA binding protein 1 (SERBP1), transcript variant X4, mRNA	3250	1	3437	43.21	43.56	99.2	229.59	0.44	3244.31	1e-26	34884	Eukaryota	Metazoa	Chordata	Dipnotetrapodomorpha	Carnivora	Otariidae	Callorhinus	Callorhinus ursinus
34884|XM_025871812.1 PREDICTED: Callorhinus ursinus growth arrest and DNA damage inducible alpha (GADD45A), mRNA	2654	0	1251	98.8	98.96	99.84	101.05	0.99	2651.93	1e-26	34884	Eukaryota	Metazoa	Chordata	Dipnotetrapodomorpha	Carnivora	Otariidae	Callorhinus	Callorhinus ursinus
34884|XR_003208192.1 PREDICTED: Callorhinus ursinus leucine rich repeat containing 40 (LRRC40), transcript variant X2, misc_RNA	1116	1	2046	28.93	30.99	93.38	322.71	0.31	1112.61	1e-26	9702	Eukaryota	Metazoa	Chordata	Dipnotetrapodomorpha	Carnivora	Otariidae
34884|XM_025871851.1 PREDICTED: Callorhinus ursinus crystallin zeta (CRYZ), mRNA	6160	1	2366	26.04	28.83	90.32	346.92	0.29	6156.08	1e-26	9702	Eukaryota	Metazoa	Chordata	Dipnotetrapodomorpha	Carnivora	Otariidae
34884|XM_025871861.1 PREDICTED: Callorhinus ursinus acyl-CoA thioesterase 11 (ACOT11), mRNA	4514	1	2645	90.7	93.72	96.77	106.7	0.94	4509.62	1e-26	34883	Eukaryota	Metazoa	Chordata	Dipnotetrapodomorpha	Carnivora	Otariidae	Callorhinus
34884|XM_025871912.1 PREDICTED: Callorhinus ursinus zyg-11 family member A, cell cycle regulator (ZYG11A), mRNA	1838	1	2271	22.28	22.32	99.8	447.93	0.22	1834.24	1e-26	34884	Eukaryota	Metazoa	Chordata	Dipnotetrapodomorpha	Carnivora	Otariidae	Callorhinus	Callorhinus ursinus
34884|XM_025871934.1 PREDICTED: Callorhinus ursinus mitoguardin 1 (LOC112824108), transcript variant X1, mRNA	2138	2	3965	35.31	35.76	98.73	279.62	0.37	2131.43	1e-26	34884	Eukaryota	Metazoa	Chordata	Dipnotetrapodomorpha	Carnivora	Otariidae	Callorhinus	Callorhinus ursinus
34884|XM_025872069.1 PREDICTED: Callorhinus ursinus guanylate-binding protein 5-like (LOC112824282), mRNA	816	0	1446	24.41	24.48	99.72	408.47	0.24	813.61	1e-26	34884	Eukaryota	Metazoa	Chordata	Dipnotetrapodomorpha	Carnivora	Otariidae	Callorhinus	Callorhinus ursinus
34884|XM_025872103.1 PREDICTED: Callorhinus ursinus mucolipin 2 (MCOLN2), mRNA	1956	1	2693	28.93	29.15	99.24	343.06	0.29	1951.54	1e-26	34884	Eukaryota	Metazoa	Chordata	Dipnotetrapodomorpha	Carnivora	Otariidae	Callorhinus	Callorhinus ursinus
34884|XM_025872110.1 PREDICTED: Callorhinus ursinus zinc finger HIT-type containing 6 (ZNHIT6), transcript variant X1, mRNA	2592	1	2293	45.84	48.84	93.84	204.73	0.55	2588.2	1e-26	9702	Eukaryota	Metazoa	Chordata	Dipnotetrapodomorpha	Carnivora	Otariidae
34884|XM_025872151.1 PREDICTED: Callorhinus ursinus leucine rich repeat containing 8 VRAC subunit C (LRRC8C), transcript variant X1, mRNA	4130	3	6899	26.41	28.92	91.33	345.81	0.29	4118.57	1e-26	9702	Eukaryota	Metazoa	Chordata	Dipnotetrapodomorpha	Carnivora	Otariidae
34884|XR_003208416.1 PREDICTED: Callorhinus ursinus uncharacterized LOC112824363 (LOC112824363), transcript variant X1, ncRNA	1430	0	781	76.18	79.64	95.66	125.56	0.8	1428.71	1e-26	9702	Eukaryota	Metazoa	Chordata	Dipnotetrapodomorpha	Carnivora	Otariidae
34884|XM_025872183.1 PREDICTED: Callorhinus ursinus RNA polymerase II associated protein 2 (RPAP2), transcript variant X1, mRNA	2808	1	2979	46.56	47.16	98.72	212.03	0.52	2803.06	1e-26	34884	Eukaryota	Metazoa	Chordata	Dipnotetrapodomorpha	Carnivora	Otariidae	Callorhinus	Callorhinus ursinus
34884|XM_025872190.1 PREDICTED: Callorhinus ursinus putative transmembrane protein SPTY2D1OS (LOC112824377), mRNA	672	0	468	98.29	100	98.29	100	1	671.22	1e-26	34883	Eukaryota	Metazoa	Chordata	Dipnotetrapodomorpha	Carnivora	Otariidae	Callorhinus
34884|XM_025872212.1 PREDICTED: Callorhinus ursinus transmembrane p24 trafficking protein 5 (TMED5), transcript variant X1, mRNA	6094	2	3781	98.1	98.94	99.14	101.07	0.99	6087.73	1e-26	34884	Eukaryota	Metazoa	Chordata	Dipnotetrapodomorpha	Carnivora	Otariidae	Callorhinus	Callorhinus ursinus
34884|XM_025872252.1 PREDICTED: Callorhinus ursinus ALG14, UDP-N-acetylglucosaminyltransferase subunit (ALG14), transcript variant X2, mRNA	908	0	897	52.29	59.53	87.83	167.98	0.6	906.51	1e-26	33554	Eukaryota	Metazoa	Chordata	Dipnotetrapodomorpha	Carnivora
34884|XM_025872256.1 PREDICTED: Callorhinus ursinus polypyrimidine tract binding protein 2 (PTBP2), transcript variant X2, mRNA	1990	1	3106	17.97	20.9	85.98	478.58	0.25	1984.86	1e-26	33554	Eukaryota	Metazoa	Chordata	Dipnotetrapodomorpha	Carnivora
34884|XM_025872269.1 PREDICTED: Callorhinus ursinus palmdelphin (PALMD), mRNA	5284	1	3462	81.86	97.2	84.22	102.88	0.97	5278.26	1e-26	33554	Eukaryota	Metazoa	Chordata	Dipnotetrapodomorpha	Carnivora
34884|XR_003208429.1 PREDICTED: Callorhinus ursinus uncharacterized LOC112824430 (LOC112824430), ncRNA	302	0	463	64.79	66.95	96.77	149.35	0.67	301.23	1e-26	34883	Eukaryota	Metazoa	Chordata	Dipnotetrapodomorpha	Carnivora	Otariidae	Callorhinus
34884|XM_025872293.1 PREDICTED: Callorhinus ursinus cell division cycle 14A (CDC14A), transcript variant X2, mRNA	2928	1	2424	50.66	50.7	99.92	197.23	0.51	2923.98	1e-26	34884	Eukaryota	Metazoa	Chordata	Dipnotetrapodomorpha	Carnivora	Otariidae	Callorhinus	Callorhinus ursinus
34884|XM_025872319.1 PREDICTED: Callorhinus ursinus family with sequence similarity 102 member B (FAM102B), mRNA	9272	2	5083	97.32	98.31	99	101.72	0.98	9263.58	1e-26	34884	Eukaryota	Metazoa	Chordata	Dipnotetrapodomorpha	Carnivora	Otariidae	Callorhinus	Callorhinus ursinus
34884|XM_025872388.1 PREDICTED: Callorhinus ursinus ligand dependent nuclear receptor interacting factor 1 (LRIF1), transcript variant X2, mRNA	3146	1	2218	94	95.04	98.91	105.22	0.95	3142.32	1e-26	34884	Eukaryota	Metazoa	Chordata	Dipnotetrapodomorpha	Carnivora	Otariidae	Callorhinus	Callorhinus ursinus
34884|XM_025872396.1 PREDICTED: Callorhinus ursinus DNA damage regulated autophagy modulator 2 (DRAM2), transcript variant X5, mRNA	2350	1	2284	57.09	58.01	98.42	172.38	0.58	2346.22	1e-26	34884	Eukaryota	Metazoa	Chordata	Dipnotetrapodomorpha	Carnivora	Otariidae	Callorhinus	Callorhinus ursinus
34884|XM_025872407.1 PREDICTED: Callorhinus ursinus oviductal glycoprotein 1 (OVGP1), mRNA	1212	1	2366	26.8	30.22	88.67	330.91	0.3	1208.08	1e-26	9702	Eukaryota	Metazoa	Chordata	Dipnotetrapodomorpha	Carnivora	Otariidae
34884|XM_025872485.1 PREDICTED: Callorhinus ursinus tripartite motif containing 33 (TRIM33), transcript variant X1, mRNA	7624	4	8193	23.43	23.87	98.16	418.87	0.24	7610.43	1e-26	34883	Eukaryota	Metazoa	Chordata	Dipnotetrapodomorpha	Carnivora	Otariidae	Callorhinus
34884|XM_025872493.1 PREDICTED: Callorhinus ursinus DENN domain containing 2C (DENND2C), transcript variant X3, mRNA	3170	2	3830	43.03	52.61	81.79	190.07	0.53	3163.66	1e-26	33554	Eukaryota	Metazoa	Chordata	Dipnotetrapodomorpha	Carnivora
34884|XM_025872512.1 PREDICTED: Callorhinus ursinus solute carrier family 22 member 15 (SLC22A15), transcript variant X3, mRNA	2678	0	1450	28.62	31.31	91.41	319.38	0.31	2675.6	1e-26	9702	Eukaryota	Metazoa	Chordata	Dipnotetrapodomorpha	Carnivora	Otariidae
34884|XR_003208467.1 PREDICTED: Callorhinus ursinus uncharacterized LOC112824556 (LOC112824556), ncRNA	1732	0	1083	97.23	100.37	96.87	99.63	1.07	1730.21	1e-26	34883	Eukaryota	Metazoa	Chordata	Dipnotetrapodomorpha	Carnivora	Otariidae	Callorhinus
34884|XM_025872519.1 PREDICTED: Callorhinus ursinus prostaglandin F2 receptor inhibitor (PTGFRN), mRNA	7188	3	6089	51.26	52.85	96.99	189.22	0.53	7177.91	1e-26	34883	Eukaryota	Metazoa	Chordata	Dipnotetrapodomorpha	Carnivora	Otariidae	Callorhinus
34884|XR_003208470.1 PREDICTED: Callorhinus ursinus uncharacterized LOC112824566 (LOC112824566), ncRNA	2092	1	2324	75.95	78.92	96.24	126.72	0.79	2088.15	1e-26	9702	Eukaryota	Metazoa	Chordata	Dipnotetrapodomorpha	Carnivora	Otariidae
34884|XM_025872566.1 PREDICTED: Callorhinus ursinus immunoglobulin superfamily member 3 (IGSF3), mRNA	4970	3	5965	48.72	49.49	98.44	202.07	0.49	4960.12	1e-26	34884	Eukaryota	Metazoa	Chordata	Dipnotetrapodomorpha	Carnivora	Otariidae	Callorhinus	Callorhinus ursinus
34884|XM_025872604.1 PREDICTED: Callorhinus ursinus adenosine monophosphate deaminase 1 (AMPD1), mRNA	5018	1	2367	98.82	100	98.82	100	1	5014.08	1e-26	34884	Eukaryota	Metazoa	Chordata	Dipnotetrapodomorpha	Carnivora	Otariidae	Callorhinus	Callorhinus ursinus
34884|XM_025872618.1 PREDICTED: Callorhinus ursinus chromosome unknown C1orf194 homolog (CUNH1orf194), mRNA	1236	0	749	90.25	97.2	92.86	102.88	1.62	1234.76	1e-26	9702	Eukaryota	Metazoa	Chordata	Dipnotetrapodomorpha	Carnivora	Otariidae
34884|XR_003208484.1 PREDICTED: Callorhinus ursinus uncharacterized LOC112824664 (LOC112824664), transcript variant X2, ncRNA	814	0	674	68.99	70.18	98.31	142.49	0.7	812.88	1e-26	34883	Eukaryota	Metazoa	Chordata	Dipnotetrapodomorpha	Carnivora	Otariidae	Callorhinus
34884|XM_025872630.1 PREDICTED: Callorhinus ursinus nerve growth factor (NGF), mRNA	1240	0	836	55.62	55.74	99.79	179.4	0.56	1238.61	1e-26	34884	Eukaryota	Metazoa	Chordata	Dipnotetrapodomorpha	Carnivora	Otariidae	Callorhinus	Callorhinus ursinus
34884|XR_003208486.1 PREDICTED: Callorhinus ursinus uncharacterized LOC112824671 (LOC112824671), ncRNA	446	0	280	89.29	89.29	100	112	0.89	445.54	1e-26	34884	Eukaryota	Metazoa	Chordata	Dipnotetrapodomorpha	Carnivora	Otariidae	Callorhinus	Callorhinus ursinus
34884|XR_003208492.1 PREDICTED: Callorhinus ursinus U4 spliceosomal RNA (LOC112824689), ncRNA	144	0	138	100	100	100	100	1	143.77	1e-26	34884	Eukaryota	Metazoa	Chordata	Dipnotetrapodomorpha	Carnivora	Otariidae	Callorhinus	Callorhinus ursinus
34884|XR_003208515.1 PREDICTED: Callorhinus ursinus small Cajal body-specific RNA 2 (LOC112824716), ncRNA	634	0	410	97.07	100	97.07	100	1	633.32	1e-26	34883	Eukaryota	Metazoa	Chordata	Dipnotetrapodomorpha	Carnivora	Otariidae	Callorhinus
34884|XR_003208525.1 PREDICTED: Callorhinus ursinus uncharacterized LOC112824764 (LOC112824764), ncRNA	2746	0	1544	96.89	99.61	97.27	100.39	1.01	2743.44	1e-26	34883	Eukaryota	Metazoa	Chordata	Dipnotetrapodomorpha	Carnivora	Otariidae	Callorhinus
34884|XR_003208528.1 PREDICTED: Callorhinus ursinus small nucleolar RNA U109 (LOC112824774), ncRNA	98	0	134	99.25	100	99.25	100	1	97.78	1e-22	34884	Eukaryota	Metazoa	Chordata	Dipnotetrapodomorpha	Carnivora	Otariidae	Callorhinus	Callorhinus ursinus
34884|XM_025872702.1 PREDICTED: Callorhinus ursinus secreted frizzled-related protein 4-like (LOC112824780), mRNA	2550	0	1165	95.79	96.31	99.47	103.83	0.97	2548.07	1e-26	34884	Eukaryota	Metazoa	Chordata	Dipnotetrapodomorpha	Carnivora	Otariidae	Callorhinus	Callorhinus ursinus
34884|XM_025872714.1 PREDICTED: Callorhinus ursinus nicotinamide phosphoribosyltransferase (NAMPT), mRNA	13072	4	7270	96.42	97.95	98.44	102.09	0.98	13060	1e-26	34884	Eukaryota	Metazoa	Chordata	Dipnotetrapodomorpha	Carnivora	Otariidae	Callorhinus	Callorhinus ursinus
34884|XM_025872737.1 PREDICTED: Callorhinus ursinus RAD50 interactor 1 (RINT1), transcript variant X2, mRNA	6184	1	2883	99.58	100	99.58	100	1	6179.22	1e-26	34884	Eukaryota	Metazoa	Chordata	Dipnotetrapodomorpha	Carnivora	Otariidae	Callorhinus	Callorhinus ursinus
34884|XM_025872782.1 PREDICTED: Callorhinus ursinus transmembrane protein 60 (TMEM60), mRNA	1026	0	904	80.64	85.18	94.68	117.4	0.85	1024.5	1e-26	9702	Eukaryota	Metazoa	Chordata	Dipnotetrapodomorpha	Carnivora	Otariidae
34884|XM_025872785.1 PREDICTED: Callorhinus ursinus G protein subunit alpha i1 (GNAI1), transcript variant X1, mRNA	6718	1	3289	99.18	100.21	98.97	99.79	1	6712.55	1e-26	34884	Eukaryota	Metazoa	Chordata	Dipnotetrapodomorpha	Carnivora	Otariidae	Callorhinus	Callorhinus ursinus
34884|XM_025872819.1 PREDICTED: Callorhinus ursinus phosphatidylcholine translocator ABCB4 (LOC112824854), transcript variant X9, mRNA	1916	1	3128	20.4	21.36	95.51	468.26	0.21	1910.82	1e-26	9702	Eukaryota	Metazoa	Chordata	Dipnotetrapodomorpha	Carnivora	Otariidae
34884|XM_025872856.1 PREDICTED: Callorhinus ursinus ankyrin repeat and IBR domain containing 1 (ANKIB1), transcript variant X2, mRNA	13406	4	7405	72.07	72.68	99.16	137.59	0.75	13393.7	1e-26	34884	Eukaryota	Metazoa	Chordata	Dipnotetrapodomorpha	Carnivora	Otariidae	Callorhinus	Callorhinus ursinus
34884|XM_025872878.1 PREDICTED: Callorhinus ursinus family with sequence similarity 133 member B (FAM133B), transcript variant X3, mRNA	2128	1	2187	60.77	61.27	99.18	163.21	0.61	2124.38	1e-26	34884	Eukaryota	Metazoa	Chordata	Dipnotetrapodomorpha	Carnivora	Otariidae	Callorhinus	Callorhinus ursinus
34884|XM_025872884.1 PREDICTED: Callorhinus ursinus cyclin dependent kinase 6 (CDK6), transcript variant X5, mRNA	1974	1	1979	52.15	52.2	99.9	191.58	0.52	1970.72	1e-26	34884	Eukaryota	Metazoa	Chordata	Dipnotetrapodomorpha	Carnivora	Otariidae	Callorhinus	Callorhinus ursinus
34884|XR_003208563.1 PREDICTED: Callorhinus ursinus uncharacterized LOC112824901 (LOC112824901), transcript variant X1, ncRNA	1736	0	1382	65.05	71.64	90.81	139.6	0.72	1733.71	1e-26	9702	Eukaryota	Metazoa	Chordata	Dipnotetrapodomorpha	Carnivora	Otariidae
34884|XM_025872899.1 PREDICTED: Callorhinus ursinus 60S ribosomal protein L10-like (LOC112824908), mRNA	294	0	541	42.51	42.88	99.14	233.19	0.43	293.1	1e-26	34884	Eukaryota	Metazoa	Chordata	Dipnotetrapodomorpha	Carnivora	Otariidae	Callorhinus	Callorhinus ursinus
34884|XM_025872904.1 PREDICTED: Callorhinus ursinus collagen type I alpha 2 chain (COL1A2), mRNA	12020	2	5078	99.39	100.1	99.29	99.9	1	12011.6	1e-26	34884	Eukaryota	Metazoa	Chordata	Dipnotetrapodomorpha	Carnivora	Otariidae	Callorhinus	Callorhinus ursinus
34884|XR_003208571.1 PREDICTED: Callorhinus ursinus uncharacterized LOC112824928 (LOC112824928), ncRNA	528	0	674	56.08	61.72	90.87	162.02	0.62	526.88	1e-26	9702	Eukaryota	Metazoa	Chordata	Dipnotetrapodomorpha	Carnivora	Otariidae
34884|XM_025872945.1 PREDICTED: Callorhinus ursinus meiosis regulator for oocyte development (MIOS), transcript variant X3, mRNA	6404	1	3305	91.04	102.09	89.18	97.95	1.08	6398.52	1e-26	9702	Eukaryota	Metazoa	Chordata	Dipnotetrapodomorpha	Carnivora	Otariidae
34884|XR_003208573.1 PREDICTED: Callorhinus ursinus uncharacterized LOC112824934 (LOC112824934), ncRNA	2040	1	1835	41.58	42.72	97.32	234.06	0.43	2036.96	1e-26	34883	Eukaryota	Metazoa	Chordata	Dipnotetrapodomorpha	Carnivora	Otariidae	Callorhinus
34884|XM_025872964.1 PREDICTED: Callorhinus ursinus PHD finger protein 14 (PHF14), transcript variant X6, mRNA	5172	1	3168	63.01	72.7	86.67	137.56	0.73	5166.75	1e-26	33554	Eukaryota	Metazoa	Chordata	Dipnotetrapodomorpha	Carnivora
34884|XM_025872971.1 PREDICTED: Callorhinus ursinus ADP ribosylation factor like GTPase 4A (ARL4A), transcript variant X2, mRNA	4318	1	2684	72.43	72.62	99.74	137.71	0.73	4313.55	1e-26	34884	Eukaryota	Metazoa	Chordata	Dipnotetrapodomorpha	Carnivora	Otariidae	Callorhinus	Callorhinus ursinus
34884|XM_025872978.1 PREDICTED: Callorhinus ursinus basic leucine zipper and W2 domains 2 (BZW2), transcript variant X1, mRNA	3956	1	1848	98.27	100.92	97.37	99.09	1.15	3952.94	1e-26	34883	Eukaryota	Metazoa	Chordata	Dipnotetrapodomorpha	Carnivora	Otariidae	Callorhinus
34884|XM_025872982.1 PREDICTED: Callorhinus ursinus anterior gradient 2, protein disulphide isomerase family member (AGR2), mRNA	1854	0	797	99.62	100	99.62	100	1	1852.68	1e-26	34884	Eukaryota	Metazoa	Chordata	Dipnotetrapodomorpha	Carnivora	Otariidae	Callorhinus	Callorhinus ursinus
34884|XM_025872983.1 PREDICTED: Callorhinus ursinus aryl hydrocarbon receptor (AHR), mRNA	9756	2	5160	76.18	83.37	91.38	119.94	0.83	9747.45	1e-26	9702	Eukaryota	Metazoa	Chordata	Dipnotetrapodomorpha	Carnivora	Otariidae
34884|XM_025873010.1 PREDICTED: Callorhinus ursinus nucleoporin like 2 (NUPL2), mRNA	3142	0	1631	96.38	97.06	99.31	103.03	0.97	3139.3	1e-26	34884	Eukaryota	Metazoa	Chordata	Dipnotetrapodomorpha	Carnivora	Otariidae	Callorhinus	Callorhinus ursinus
34884|XM_025873053.1 PREDICTED: Callorhinus ursinus heterogeneous nuclear ribonucleoprotein A2/B1 (HNRNPA2B1), transcript variant X7, mRNA	1864	1	2282	22.04	22.09	99.8	452.78	0.22	1860.22	1e-26	34884	Eukaryota	Metazoa	Chordata	Dipnotetrapodomorpha	Carnivora	Otariidae	Callorhinus	Callorhinus ursinus
34884|XM_025873057.1 PREDICTED: Callorhinus ursinus chromobox 3 (CBX3), transcript variant X3, mRNA	3294	0	1758	86.69	86.92	99.74	115.05	0.97	3291.09	1e-26	34884	Eukaryota	Metazoa	Chordata	Dipnotetrapodomorpha	Carnivora	Otariidae	Callorhinus	Callorhinus ursinus
34884|XM_025873067.1 PREDICTED: Callorhinus ursinus src kinase associated phosphoprotein 2 (SKAP2), transcript variant X2, mRNA	5930	2	3833	71.88	77.02	93.33	129.84	0.77	5923.65	1e-26	9702	Eukaryota	Metazoa	Chordata	Dipnotetrapodomorpha	Carnivora	Otariidae
34884|XM_025873087.1 PREDICTED: Callorhinus ursinus chimerin 2 (CHN2), transcript variant X1, mRNA	2912	1	3422	36.06	36.09	99.92	277.09	0.36	2906.33	1e-26	34884	Eukaryota	Metazoa	Chordata	Dipnotetrapodomorpha	Carnivora	Otariidae	Callorhinus	Callorhinus ursinus
34884|XM_025873109.1 PREDICTED: Callorhinus ursinus kelch repeat and BTB domain containing 2 (KBTBD2), transcript variant X2, mRNA	7898	2	3706	99.24	99.49	99.76	100.52	0.99	7891.86	1e-26	34884	Eukaryota	Metazoa	Chordata	Dipnotetrapodomorpha	Carnivora	Otariidae	Callorhinus	Callorhinus ursinus
34884|XM_025873111.1 PREDICTED: Callorhinus ursinus FK506 binding protein 9 (FKBP9), transcript variant X1, mRNA	9554	2	4255	99.13	100.07	99.06	99.93	1	9546.95	1e-26	34884	Eukaryota	Metazoa	Chordata	Dipnotetrapodomorpha	Carnivora	Otariidae	Callorhinus	Callorhinus ursinus
34884|XM_025873115.1 PREDICTED: Callorhinus ursinus 5'-nucleotidase, cytosolic IIIA (NT5C3A), transcript variant X3, mRNA	1260	1	2384	36.07	36.37	99.19	274.97	0.36	1256.05	1e-26	34884	Eukaryota	Metazoa	Chordata	Dipnotetrapodomorpha	Carnivora	Otariidae	Callorhinus	Callorhinus ursinus
34884|XM_025873143.1 PREDICTED: Callorhinus ursinus anillin actin binding protein (ANLN), mRNA	7368	2	4786	58.25	66.42	87.7	150.55	0.66	7360.07	1e-26	33554	Eukaryota	Metazoa	Chordata	Dipnotetrapodomorpha	Carnivora
34884|XM_025873155.1 PREDICTED: Callorhinus ursinus KIAA0895 ortholog (KIAA0895), transcript variant X4, mRNA	4210	1	2442	86.16	88.33	97.54	113.21	0.88	4205.95	1e-26	34883	Eukaryota	Metazoa	Chordata	Dipnotetrapodomorpha	Carnivora	Otariidae	Callorhinus
34884|XR_003208615.1 PREDICTED: Callorhinus ursinus uncharacterized LOC112825079 (LOC112825079), ncRNA	654	0	463	73.87	76.46	96.61	130.79	0.76	653.23	1e-26	34883	Eukaryota	Metazoa	Chordata	Dipnotetrapodomorpha	Carnivora	Otariidae	Callorhinus
34884|XM_025873202.1 PREDICTED: Callorhinus ursinus MyoD family inhibitor domain containing (MDFIC), transcript variant X2, mRNA	6162	1	3591	93.01	93.93	99.02	106.46	0.98	6156.05	1e-26	34884	Eukaryota	Metazoa	Chordata	Dipnotetrapodomorpha	Carnivora	Otariidae	Callorhinus	Callorhinus ursinus
34884|XM_025873205.1 PREDICTED: Callorhinus ursinus transcription factor EC (TFEC), transcript variant X2, mRNA	946	0	1143	30.53	33.51	91.12	298.43	0.34	944.11	1e-26	9702	Eukaryota	Metazoa	Chordata	Dipnotetrapodomorpha	Carnivora	Otariidae
34884|XM_025873213.1 PREDICTED: Callorhinus ursinus capping actin protein of muscle Z-line subunit alpha 2 (CAPZA2), mRNA	4468	1	2259	93.23	97.34	95.77	102.73	0.97	4464.26	1e-26	9702	Eukaryota	Metazoa	Chordata	Dipnotetrapodomorpha	Carnivora	Otariidae
34884|XM_025873225.1 PREDICTED: Callorhinus ursinus LSM8 homolog, U6 small nuclear RNA associated (LSM8), mRNA	1324	0	1068	98.13	100.56	97.58	99.44	1.01	1322.23	1e-26	34883	Eukaryota	Metazoa	Chordata	Dipnotetrapodomorpha	Carnivora	Otariidae	Callorhinus
34884|XM_025873232.1 PREDICTED: Callorhinus ursinus ITPR interacting domain containing 1 (ITPRID1), mRNA	2028	1	3450	25.59	27.1	94.44	368.98	0.27	2022.29	1e-26	9702	Eukaryota	Metazoa	Chordata	Dipnotetrapodomorpha	Carnivora	Otariidae
34884|XM_025873282.1 PREDICTED: Callorhinus ursinus diacylglycerol kinase beta (DGKB), transcript variant X4, mRNA	3158	1	2999	39.68	39.78	99.75	251.38	0.4	3153.03	1e-26	34884	Eukaryota	Metazoa	Chordata	Dipnotetrapodomorpha	Carnivora	Otariidae	Callorhinus	Callorhinus ursinus
34884|XR_003208680.1 PREDICTED: Callorhinus ursinus uncharacterized LOC112825389 (LOC112825389), ncRNA	1692	0	1190	98.07	100.34	97.74	99.66	1	1690.03	1e-26	34883	Eukaryota	Metazoa	Chordata	Dipnotetrapodomorpha	Carnivora	Otariidae	Callorhinus
34884|XM_025873406.1 PREDICTED: Callorhinus ursinus secreted phosphoprotein 1 (SPP1), transcript variant X1, mRNA	3120	0	1445	96.12	96.54	99.57	103.58	0.97	3117.6	1e-26	34884	Eukaryota	Metazoa	Chordata	Dipnotetrapodomorpha	Carnivora	Otariidae	Callorhinus	Callorhinus ursinus
34884|XM_025873413.1 PREDICTED: Callorhinus ursinus HECT and RLD domain containing E3 ubiquitin protein ligase 5 (HERC5), mRNA	3564	1	3322	53.04	60.02	88.37	166.6	0.6	3558.5	1e-26	33554	Eukaryota	Metazoa	Chordata	Dipnotetrapodomorpha	Carnivora
34884|XM_025873425.1 PREDICTED: Callorhinus ursinus HECT and RLD domain containing E3 ubiquitin protein ligase 3 (HERC3), transcript variant X5, mRNA	6972	2	4887	63.6	63.84	99.62	156.63	0.67	6963.9	1e-26	34884	Eukaryota	Metazoa	Chordata	Dipnotetrapodomorpha	Carnivora	Otariidae	Callorhinus	Callorhinus ursinus
34884|XM_025873450.1 PREDICTED: Callorhinus ursinus synuclein alpha (SNCA), transcript variant X9, mRNA	976	0	505	69.7	69.9	99.72	143.06	0.7	975.16	1e-26	34884	Eukaryota	Metazoa	Chordata	Dipnotetrapodomorpha	Carnivora	Otariidae	Callorhinus	Callorhinus ursinus
34884|XR_003208684.1 PREDICTED: Callorhinus ursinus uncharacterized LOC112825412 (LOC112825412), ncRNA	456	0	259	99.23	100	99.23	100	1	455.57	1e-26	34884	Eukaryota	Metazoa	Chordata	Dipnotetrapodomorpha	Carnivora	Otariidae	Callorhinus	Callorhinus ursinus
34884|XR_003208685.1 PREDICTED: Callorhinus ursinus 60S ribosomal protein L6 pseudogene (LOC112825415), misc_RNA	896	0	931	71.32	81.95	87.02	122.02	0.82	894.46	1e-26	33554	Eukaryota	Metazoa	Chordata	Dipnotetrapodomorpha	Carnivora
34884|XR_003208689.1 PREDICTED: Callorhinus ursinus uncharacterized LOC112825428 (LOC112825428), transcript variant X1, ncRNA	662	0	1188	85.44	89.31	95.66	111.97	0.89	660.03	1e-26	9702	Eukaryota	Metazoa	Chordata	Dipnotetrapodomorpha	Carnivora	Otariidae
34884|XM_025873480.1 PREDICTED: Callorhinus ursinus tetraspanin 5 (TSPAN5), transcript variant X2, mRNA	3308	1	3368	42.13	42.28	99.65	236.52	0.42	3302.42	1e-26	34884	Eukaryota	Metazoa	Chordata	Dipnotetrapodomorpha	Carnivora	Otariidae	Callorhinus	Callorhinus ursinus
34884|XR_003208691.1 PREDICTED: Callorhinus ursinus uncharacterized LOC112825434 (LOC112825434), ncRNA	4902	1	2624	92.99	96.46	96.4	103.67	0.98	4897.65	1e-26	34883	Eukaryota	Metazoa	Chordata	Dipnotetrapodomorpha	Carnivora	Otariidae	Callorhinus
34884|XM_025873497.1 PREDICTED: Callorhinus ursinus tRNA methyltransferase 10A (TRMT10A), transcript variant X3, mRNA	1450	1	1993	24.84	25.64	96.87	390.02	0.26	1446.7	1e-26	34883	Eukaryota	Metazoa	Chordata	Dipnotetrapodomorpha	Carnivora	Otariidae	Callorhinus
34884|XM_025873513.1 PREDICTED: Callorhinus ursinus B cell scaffold protein with ankyrin repeats 1 (BANK1), transcript variant X4, mRNA	2044	1	3144	30.41	30.66	99.17	326.14	0.31	2038.79	1e-26	34884	Eukaryota	Metazoa	Chordata	Dipnotetrapodomorpha	Carnivora	Otariidae	Callorhinus	Callorhinus ursinus
34884|XM_025873529.1 PREDICTED: Callorhinus ursinus CDGSH iron sulfur domain 2 (CISD2), mRNA	2658	0	1526	99.67	100	99.67	100	1	2655.47	1e-26	34884	Eukaryota	Metazoa	Chordata	Dipnotetrapodomorpha	Carnivora	Otariidae	Callorhinus	Callorhinus ursinus
34884|XR_003208705.1 PREDICTED: Callorhinus ursinus uncharacterized LOC112825464 (LOC112825464), ncRNA	338	0	168	97.62	98.21	99.39	101.82	0.98	337.72	1e-26	34884	Eukaryota	Metazoa	Chordata	Dipnotetrapodomorpha	Carnivora	Otariidae	Callorhinus	Callorhinus ursinus
34884|XR_003208707.1 PREDICTED: Callorhinus ursinus uncharacterized LOC112825491 (LOC112825491), transcript variant X1, ncRNA	1196	0	1066	98.5	100.56	97.95	99.44	1.01	1194.23	1e-26	34883	Eukaryota	Metazoa	Chordata	Dipnotetrapodomorpha	Carnivora	Otariidae	Callorhinus
34884|XM_025873556.1 PREDICTED: Callorhinus ursinus solute carrier family 39 member 8 (SLC39A8), mRNA	2606	1	3186	46.55	48.09	96.8	207.96	0.48	2600.72	1e-26	34883	Eukaryota	Metazoa	Chordata	Dipnotetrapodomorpha	Carnivora	Otariidae	Callorhinus
34884|XR_003208713.1 PREDICTED: Callorhinus ursinus uncharacterized LOC112825507 (LOC112825507), ncRNA	970	0	967	43.12	43.23	99.76	231.34	0.43	968.4	1e-26	34884	Eukaryota	Metazoa	Chordata	Dipnotetrapodomorpha	Carnivora	Otariidae	Callorhinus	Callorhinus ursinus
34884|XM_025873615.1 PREDICTED: Callorhinus ursinus protein transport protein Sec24B (LOC112825551), transcript variant X3, mRNA	4904	2	4483	33.64	33.73	99.74	296.49	0.34	4896.57	1e-26	34884	Eukaryota	Metazoa	Chordata	Dipnotetrapodomorpha	Carnivora	Otariidae	Callorhinus	Callorhinus ursinus
34884|XM_025873631.1 PREDICTED: Callorhinus ursinus CXXC-type zinc finger protein 4 (LOC112825565), mRNA	2286	1	2158	51.99	52.97	98.16	188.8	0.53	2282.42	1e-26	34883	Eukaryota	Metazoa	Chordata	Dipnotetrapodomorpha	Carnivora	Otariidae	Callorhinus
34884|XM_025873634.1 PREDICTED: Callorhinus ursinus complement factor I-like (LOC112825573), transcript variant X2, mRNA	2018	0	1807	46.65	46.87	99.53	213.34	0.47	2015.01	1e-26	34884	Eukaryota	Metazoa	Chordata	Dipnotetrapodomorpha	Carnivora	Otariidae	Callorhinus	Callorhinus ursinus
34884|XM_025873644.1 PREDICTED: Callorhinus ursinus ethanolamine-phosphate phospho-lyase (LOC112825578), transcript variant X1, mRNA	5274	1	2436	96.84	97.5	99.33	102.57	0.97	5269.96	1e-26	34884	Eukaryota	Metazoa	Chordata	Dipnotetrapodomorpha	Carnivora	Otariidae	Callorhinus	Callorhinus ursinus
34884|XM_025873705.1 PREDICTED: Callorhinus ursinus group XIIA secretory phospholipase A2 (LOC112825621), transcript variant X1, mRNA	3634	1	2562	82.71	83.49	99.06	119.78	0.83	3629.75	1e-26	34884	Eukaryota	Metazoa	Chordata	Dipnotetrapodomorpha	Carnivora	Otariidae	Callorhinus	Callorhinus ursinus
34884|XM_025873711.1 PREDICTED: Callorhinus ursinus H/ACA ribonucleoprotein complex subunit 1 (LOC112825623), transcript variant X2, mRNA	2822	1	1901	62.34	67.86	91.86	147.36	0.68	2818.85	1e-26	9702	Eukaryota	Metazoa	Chordata	Dipnotetrapodomorpha	Carnivora	Otariidae
34884|XM_025873733.1 PREDICTED: Callorhinus ursinus glutamyl aminopeptidase (LOC112825658), mRNA	4866	1	3485	67.55	67.86	99.53	147.36	0.68	4860.22	1e-26	34884	Eukaryota	Metazoa	Chordata	Dipnotetrapodomorpha	Carnivora	Otariidae	Callorhinus	Callorhinus ursinus
34884|XM_025873763.1 PREDICTED: Callorhinus ursinus homeobox containing 1 (HMBOX1), transcript variant X2, mRNA	2582	1	3058	41.17	46.86	87.86	213.4	0.47	2576.93	1e-26	33554	Eukaryota	Metazoa	Chordata	Dipnotetrapodomorpha	Carnivora
34884|XM_025873856.1 PREDICTED: Callorhinus ursinus sorbin and SH3 domain containing 3 (SORBS3), transcript variant X4, mRNA	2986	1	3238	46.23	46.91	98.55	213.17	0.47	2980.64	1e-26	34884	Eukaryota	Metazoa	Chordata	Dipnotetrapodomorpha	Carnivora	Otariidae	Callorhinus	Callorhinus ursinus
34884|XM_025873869.1 PREDICTED: Callorhinus ursinus bone morphogenetic protein 1 (BMP1), transcript variant X3, mRNA	5064	1	2679	80.74	89.44	90.28	111.81	0.89	5059.56	1e-26	9702	Eukaryota	Metazoa	Chordata	Dipnotetrapodomorpha	Carnivora	Otariidae
34884|XM_025873873.1 PREDICTED: Callorhinus ursinus receptor accessory protein 4 (REEP4), transcript variant X4, mRNA	3530	0	1772	96.56	97.46	99.07	102.61	0.97	3527.06	1e-26	34884	Eukaryota	Metazoa	Chordata	Dipnotetrapodomorpha	Carnivora	Otariidae	Callorhinus	Callorhinus ursinus
34884|XM_025873898.1 PREDICTED: Callorhinus ursinus leucine zipper tumor suppressor 1 (LZTS1), mRNA	12278	3	5749	98.71	99.83	98.88	100.17	1.01	12268.5	1e-26	34884	Eukaryota	Metazoa	Chordata	Dipnotetrapodomorpha	Carnivora	Otariidae	Callorhinus	Callorhinus ursinus
34884|XM_025873901.1 PREDICTED: Callorhinus ursinus lipoprotein lipase (LPL), mRNA	6652	1	3595	99.44	100.08	99.36	99.92	1	6646.04	1e-26	34884	Eukaryota	Metazoa	Chordata	Dipnotetrapodomorpha	Carnivora	Otariidae	Callorhinus	Callorhinus ursinus
34884|XR_003208799.1 PREDICTED: Callorhinus ursinus uncharacterized LOC112825837 (LOC112825837), ncRNA	464	0	285	80.35	81.4	98.71	122.84	0.81	463.53	1e-26	34884	Eukaryota	Metazoa	Chordata	Dipnotetrapodomorpha	Carnivora	Otariidae	Callorhinus	Callorhinus ursinus
34884|XM_025873954.1 PREDICTED: Callorhinus ursinus myozenin 2 (MYOZ2), mRNA	1946	0	1181	94.67	99.07	95.56	100.94	0.99	1944.04	1e-26	9702	Eukaryota	Metazoa	Chordata	Dipnotetrapodomorpha	Carnivora	Otariidae
34884|XM_025874044.1 PREDICTED: Callorhinus ursinus UDP glycosyltransferase 8 (UGT8), mRNA	2758	1	2250	49.96	50.09	99.73	199.65	0.5	2754.27	1e-26	34884	Eukaryota	Metazoa	Chordata	Dipnotetrapodomorpha	Carnivora	Otariidae	Callorhinus	Callorhinus ursinus
34884|XM_025874051.1 PREDICTED: Callorhinus ursinus family with sequence similarity 241 member A (FAM241A), transcript variant X1, mRNA	3518	1	2533	90.56	92.58	97.83	108.02	0.93	3513.8	1e-26	34883	Eukaryota	Metazoa	Chordata	Dipnotetrapodomorpha	Carnivora	Otariidae	Callorhinus
34884|XM_025874102.1 PREDICTED: Callorhinus ursinus ubiquitin specific peptidase 53 (USP53), mRNA	3580	3	5825	20.22	20.57	98.33	486.23	0.23	3570.35	1e-26	34883	Eukaryota	Metazoa	Chordata	Dipnotetrapodomorpha	Carnivora	Otariidae	Callorhinus
34884|XR_003208826.1 PREDICTED: Callorhinus ursinus uncharacterized LOC112826020 (LOC112826020), ncRNA	1436	0	1074	97.95	100	97.95	100	1	1434.22	1e-26	34883	Eukaryota	Metazoa	Chordata	Dipnotetrapodomorpha	Carnivora	Otariidae	Callorhinus
34884|XM_025874115.1 PREDICTED: Callorhinus ursinus cyclin A2 (CCNA2), mRNA	4480	1	2782	99.64	100	99.64	100	1	4475.39	1e-26	34884	Eukaryota	Metazoa	Chordata	Dipnotetrapodomorpha	Carnivora	Otariidae	Callorhinus	Callorhinus ursinus
34884|XM_025874153.1 PREDICTED: Callorhinus ursinus heat shock protein family A (Hsp70) member 4 like (HSPA4L), transcript variant X2, mRNA	9314	2	3773	97.11	97.22	99.89	102.86	0.97	9307.75	1e-26	34884	Eukaryota	Metazoa	Chordata	Dipnotetrapodomorpha	Carnivora	Otariidae	Callorhinus	Callorhinus ursinus
34884|XM_025874160.1 PREDICTED: Callorhinus ursinus abhydrolase domain containing 18 (ABHD18), transcript variant X4, mRNA	2000	1	2054	27.75	29.55	93.9	338.39	0.3	1996.6	1e-26	9702	Eukaryota	Metazoa	Chordata	Dipnotetrapodomorpha	Carnivora	Otariidae
34884|XM_025874236.1 PREDICTED: Callorhinus ursinus ring finger protein 150 (RNF150), transcript variant X2, mRNA	7124	2	4472	91.46	113.95	80.26	87.76	1.14	7116.59	1e-26	7711	Eukaryota	Metazoa	Chordata
34884|XM_025874238.1 PREDICTED: Callorhinus ursinus zinc finger protein 330 (ZNF330), transcript variant X2, mRNA	4038	1	1836	91.23	93.79	97.27	106.62	0.94	4034.96	1e-26	34883	Eukaryota	Metazoa	Chordata	Dipnotetrapodomorpha	Carnivora	Otariidae	Callorhinus
34884|XM_025874248.1 PREDICTED: Callorhinus ursinus GRB2 associated binding protein 1 (GAB1), transcript variant X1, mRNA	2244	2	4294	23.82	23.92	99.61	418.11	0.24	2236.89	1e-26	34884	Eukaryota	Metazoa	Chordata	Dipnotetrapodomorpha	Carnivora	Otariidae	Callorhinus	Callorhinus ursinus
34884|XM_025874276.1 PREDICTED: Callorhinus ursinus P antigen family member 3-like (LOC112826115), mRNA	368	0	482	66.6	68.46	97.27	146.06	0.68	367.2	1e-26	34883	Eukaryota	Metazoa	Chordata	Dipnotetrapodomorpha	Carnivora	Otariidae	Callorhinus
34884|XM_025874291.1 PREDICTED: Callorhinus ursinus doublecortin like kinase 2 (DCLK2), mRNA	1986	1	3511	28.45	29.93	95.05	334.06	0.3	1980.19	1e-26	9702	Eukaryota	Metazoa	Chordata	Dipnotetrapodomorpha	Carnivora	Otariidae
34884|XM_025874300.1 PREDICTED: Callorhinus ursinus ribosomal protein S3A (RPS3A), transcript variant X1, mRNA	2512	0	1061	87.37	95.19	91.78	105.05	1.54	2510.24	1e-26	9702	Eukaryota	Metazoa	Chordata	Dipnotetrapodomorpha	Carnivora	Otariidae
34884|XM_025874340.1 PREDICTED: Callorhinus ursinus meiotic nuclear divisions 1 (MND1), transcript variant X2, mRNA	1324	0	798	74.81	79.95	93.57	125.08	0.8	1322.68	1e-26	9702	Eukaryota	Metazoa	Chordata	Dipnotetrapodomorpha	Carnivora	Otariidae
34884|XM_025874352.1 PREDICTED: Callorhinus ursinus mitotic arrest deficient 2 like 1 (MAD2L1), mRNA	3032	0	1391	97.2	98.27	98.9	101.76	0.98	3029.69	1e-26	34884	Eukaryota	Metazoa	Chordata	Dipnotetrapodomorpha	Carnivora	Otariidae	Callorhinus	Callorhinus ursinus
34884|XM_025874353.1 PREDICTED: Callorhinus ursinus microtubule associated protein 9 (MAP9), transcript variant X1, mRNA	8260	3	6027	75.46	77.55	97.3	128.95	0.79	8250.01	1e-26	34883	Eukaryota	Metazoa	Chordata	Dipnotetrapodomorpha	Carnivora	Otariidae	Callorhinus
34884|XM_025874374.1 PREDICTED: Callorhinus ursinus transmembrane protein 144 (TMEM144), transcript variant X1, mRNA	3612	1	2781	60.34	62.03	97.28	161.22	0.62	3607.39	1e-26	34883	Eukaryota	Metazoa	Chordata	Dipnotetrapodomorpha	Carnivora	Otariidae	Callorhinus
34884|XM_025874378.1 PREDICTED: Callorhinus ursinus peptidylprolyl isomerase D (PPID), mRNA	2016	0	1394	35.08	35.44	98.99	282.19	0.37	2013.69	1e-26	34884	Eukaryota	Metazoa	Chordata	Dipnotetrapodomorpha	Carnivora	Otariidae	Callorhinus	Callorhinus ursinus
34884|XM_025874411.1 PREDICTED: Callorhinus ursinus membrane associated ring-CH-type finger 1 (MARCH1), transcript variant X4, mRNA	5502	2	4898	47.82	48.08	99.45	207.98	0.48	5493.88	1e-26	34884	Eukaryota	Metazoa	Chordata	Dipnotetrapodomorpha	Carnivora	Otariidae	Callorhinus	Callorhinus ursinus
34884|XM_025874433.1 PREDICTED: Callorhinus ursinus palladin, cytoskeletal associated protein (PALLD), mRNA	4156	2	5370	38.73	42.64	90.83	234.5	0.43	4147.1	1e-26	9702	Eukaryota	Metazoa	Chordata	Dipnotetrapodomorpha	Carnivora	Otariidae
34884|XM_025874434.1 PREDICTED: Callorhinus ursinus carbonyl reductase 4 (CBR4), transcript variant X1, mRNA	4090	1	2128	96.15	97.23	98.89	102.85	1.04	4086.47	1e-26	34884	Eukaryota	Metazoa	Chordata	Dipnotetrapodomorpha	Carnivora	Otariidae	Callorhinus	Callorhinus ursinus
34884|XM_025874436.1 PREDICTED: Callorhinus ursinus SH3 domain containing ring finger 1 (SH3RF1), transcript variant X1, mRNA	6218	2	5070	49.35	49.78	99.13	200.87	0.5	6209.6	1e-26	34884	Eukaryota	Metazoa	Chordata	Dipnotetrapodomorpha	Carnivora	Otariidae	Callorhinus	Callorhinus ursinus
34884|XM_025874466.1 PREDICTED: Callorhinus ursinus polypeptide N-acetylgalactosaminyltransferase 7 (GALNT7), transcript variant X2, mRNA	5950	2	4342	59.74	64.62	92.44	154.74	0.65	5942.8	1e-26	9702	Eukaryota	Metazoa	Chordata	Dipnotetrapodomorpha	Carnivora	Otariidae
34884|XM_025874470.1 PREDICTED: Callorhinus ursinus Sin3A associated protein 30 (SAP30), mRNA	2494	0	1168	97.95	98.37	99.56	101.65	1.1	2492.06	1e-26	34884	Eukaryota	Metazoa	Chordata	Dipnotetrapodomorpha	Carnivora	Otariidae	Callorhinus	Callorhinus ursinus
34884|XM_025874532.1 PREDICTED: Callorhinus ursinus transient receptor potential cation channel subfamily C member 4 (TRPC4), mRNA	3116	1	3358	38.62	38.71	99.77	258.31	0.39	3110.44	1e-26	34884	Eukaryota	Metazoa	Chordata	Dipnotetrapodomorpha	Carnivora	Otariidae	Callorhinus	Callorhinus ursinus
34884|XM_025874533.1 PREDICTED: Callorhinus ursinus chromosome alignment maintaining phosphoprotein 1 (CHAMP1), transcript variant X1, mRNA	7984	2	3781	99.76	100.13	99.63	99.87	1	7977.73	1e-26	34884	Eukaryota	Metazoa	Chordata	Dipnotetrapodomorpha	Carnivora	Otariidae	Callorhinus	Callorhinus ursinus
34884|XM_025874590.1 PREDICTED: Callorhinus ursinus replication factor C subunit 3 (RFC3), transcript variant X1, mRNA	3074	0	1278	97.03	100	97.03	100	1	3071.88	1e-26	34883	Eukaryota	Metazoa	Chordata	Dipnotetrapodomorpha	Carnivora	Otariidae	Callorhinus
34884|XR_003208943.1 PREDICTED: Callorhinus ursinus arginine and glutamate rich 1 (ARGLU1), transcript variant X2, misc_RNA	6528	2	3669	98.34	110.44	89.04	90.55	1.1	6521.92	1e-26	9702	Eukaryota	Metazoa	Chordata	Dipnotetrapodomorpha	Carnivora	Otariidae
34884|XM_025874651.1 PREDICTED: Callorhinus ursinus dedicator of cytokinesis 9 (DOCK9), transcript variant X1, mRNA	5794	4	7548	32.96	43.43	75.9	230.26	0.43	5781.5	1e-26	7711	Eukaryota	Metazoa	Chordata
34884|XM_025874687.1 PREDICTED: Callorhinus ursinus solute carrier family 15 member 1 (SLC15A1), mRNA	1788	1	3079	24.88	25.07	99.22	398.83	0.25	1782.9	1e-26	34884	Eukaryota	Metazoa	Chordata	Dipnotetrapodomorpha	Carnivora	Otariidae	Callorhinus	Callorhinus ursinus
34884|XM_025874697.1 PREDICTED: Callorhinus ursinus insulin receptor substrate 2 (IRS2), mRNA	3338	3	6490	25.69	26.64	96.41	375.36	0.27	3327.25	1e-26	34883	Eukaryota	Metazoa	Chordata	Dipnotetrapodomorpha	Carnivora	Otariidae	Callorhinus
34884|XM_025874701.1 PREDICTED: Callorhinus ursinus inhibitor of growth family member 1 (ING1), transcript variant X2, mRNA	2516	0	1278	99.92	100	99.92	100	1	2513.88	1e-26	34884	Eukaryota	Metazoa	Chordata	Dipnotetrapodomorpha	Carnivora	Otariidae	Callorhinus	Callorhinus ursinus
34884|XM_025874740.1 PREDICTED: Callorhinus ursinus ES1 protein homolog, mitochondrial-like (LOC112826556), transcript variant X1, mRNA	1026	0	1182	25.63	25.89	99.02	386.27	0.26	1024.04	1e-26	34884	Eukaryota	Metazoa	Chordata	Dipnotetrapodomorpha	Carnivora	Otariidae	Callorhinus	Callorhinus ursinus
34884|XM_025874770.1 PREDICTED: Callorhinus ursinus muscleblind like splicing regulator 2 (MBNL2), transcript variant X4, mRNA	11774	2	4705	99.96	100	99.96	100	1.1	11766.2	1e-26	34884	Eukaryota	Metazoa	Chordata	Dipnotetrapodomorpha	Carnivora	Otariidae	Callorhinus	Callorhinus ursinus
34884|XM_025874778.1 PREDICTED: Callorhinus ursinus collagen type IV alpha 2 chain (COL4A2), mRNA	9726	3	5873	99.23	100.05	99.18	99.95	1	9716.27	1e-26	34884	Eukaryota	Metazoa	Chordata	Dipnotetrapodomorpha	Carnivora	Otariidae	Callorhinus	Callorhinus ursinus
34884|XM_025874785.1 PREDICTED: Callorhinus ursinus uncharacterized LOC112826599 (LOC112826599), mRNA	362	0	657	63.01	68.19	92.41	146.65	0.68	360.91	1e-26	9702	Eukaryota	Metazoa	Chordata	Dipnotetrapodomorpha	Carnivora	Otariidae
34884|XR_003208991.1 PREDICTED: Callorhinus ursinus N(alpha)-acetyltransferase 16, NatA auxiliary subunit (NAA16), transcript variant X5, misc_RNA	942	1	1862	25.83	28.89	89.41	346.1	0.29	938.92	1e-26	9702	Eukaryota	Metazoa	Chordata	Dipnotetrapodomorpha	Carnivora	Otariidae
34884|XM_025874831.1 PREDICTED: Callorhinus ursinus epithelial stromal interaction 1 (EPSTI1), transcript variant X1, mRNA	2776	0	1566	89.66	90.49	99.08	110.52	0.9	2773.4	1e-26	34884	Eukaryota	Metazoa	Chordata	Dipnotetrapodomorpha	Carnivora	Otariidae	Callorhinus	Callorhinus ursinus
34884|XR_003208997.1 PREDICTED: Callorhinus ursinus uncharacterized LOC112826648 (LOC112826648), ncRNA	634	0	663	52.49	53.39	98.31	187.29	0.53	632.9	1e-26	34883	Eukaryota	Metazoa	Chordata	Dipnotetrapodomorpha	Carnivora	Otariidae	Callorhinus
34884|XM_025874836.1 PREDICTED: Callorhinus ursinus laccase domain containing 1 (LACC1), transcript variant X1, mRNA	7150	2	4325	68.09	69.94	97.36	142.98	0.7	7142.83	1e-26	34883	Eukaryota	Metazoa	Chordata	Dipnotetrapodomorpha	Carnivora	Otariidae	Callorhinus
34884|XM_025874846.1 PREDICTED: Callorhinus ursinus TSC22 domain family member 1 (TSC22D1), transcript variant X1, mRNA	6956	2	5128	72.5	81.69	88.76	122.42	0.82	6947.5	1e-26	9702	Eukaryota	Metazoa	Chordata	Dipnotetrapodomorpha	Carnivora	Otariidae
34884|XM_025874850.1 PREDICTED: Callorhinus ursinus tumor protein, translationally-controlled 1 (TPT1), transcript variant X1, mRNA	2886	0	932	90.88	94.21	96.47	106.15	1.16	2884.46	1e-26	34883	Eukaryota	Metazoa	Chordata	Dipnotetrapodomorpha	Carnivora	Otariidae	Callorhinus
34884|XR_003209009.1 PREDICTED: Callorhinus ursinus uncharacterized LOC112826662 (LOC112826662), transcript variant X1, ncRNA	306	0	445	53.48	60.67	88.15	164.81	0.61	305.26	1e-26	33554	Eukaryota	Metazoa	Chordata	Dipnotetrapodomorpha	Carnivora
34884|XM_025874887.1 PREDICTED: Callorhinus ursinus succinate-CoA ligase ADP-forming beta subunit (SUCLA2), transcript variant X1, mRNA	4832	1	2162	99.86	100	99.86	100	1	4828.42	1e-26	34884	Eukaryota	Metazoa	Chordata	Dipnotetrapodomorpha	Carnivora	Otariidae	Callorhinus	Callorhinus ursinus
34884|XM_025874916.1 PREDICTED: Callorhinus ursinus SLAIN motif family member 1 (SLAIN1), transcript variant X1, mRNA	1522	1	2967	24.87	25.01	99.46	399.87	0.25	1517.09	1e-26	34884	Eukaryota	Metazoa	Chordata	Dipnotetrapodomorpha	Carnivora	Otariidae	Callorhinus	Callorhinus ursinus
34884|XM_025874921.1 PREDICTED: Callorhinus ursinus fibronectin type III domain containing 3A (FNDC3A), transcript variant X1, mRNA	11570	3	6090	73.69	74.35	99.12	134.5	0.77	11559.9	1e-26	34884	Eukaryota	Metazoa	Chordata	Dipnotetrapodomorpha	Carnivora	Otariidae	Callorhinus	Callorhinus ursinus
34884|XM_025874926.1 PREDICTED: Callorhinus ursinus ephrin B2 (EFNB2), mRNA	8872	2	4492	97.64	98.62	99.01	101.4	1.02	8864.55	1e-26	34884	Eukaryota	Metazoa	Chordata	Dipnotetrapodomorpha	Carnivora	Otariidae	Callorhinus	Callorhinus ursinus
34884|XR_003209017.1 PREDICTED: Callorhinus ursinus ELAV-like protein 1 pseudogene (LOC112826713), misc_RNA	9228	3	6575	67.73	70.33	96.3	142.19	0.7	9217.1	1e-26	9702	Eukaryota	Metazoa	Chordata	Dipnotetrapodomorpha	Carnivora	Otariidae
34884|XM_025874985.1 PREDICTED: Callorhinus ursinus kelch repeat and BTB domain-containing protein 6 (LOC112826732), mRNA	8420	2	4665	79.27	79.53	99.68	125.74	0.8	8412.27	1e-26	34884	Eukaryota	Metazoa	Chordata	Dipnotetrapodomorpha	Carnivora	Otariidae	Callorhinus	Callorhinus ursinus
34884|XM_025874992.1 PREDICTED: Callorhinus ursinus FERM, ARH/RhoGEF and pleckstrin domain protein 1 (FARP1), mRNA	9192	2	4634	98.51	100.73	97.79	99.27	1.01	9184.32	1e-26	34883	Eukaryota	Metazoa	Chordata	Dipnotetrapodomorpha	Carnivora	Otariidae	Callorhinus
34884|XM_025875117.1 PREDICTED: Callorhinus ursinus solute carrier family 46 member 3 (SLC46A3), transcript variant X2, mRNA	986	0	1785	35.13	35.57	98.74	281.1	0.36	983.04	1e-26	34884	Eukaryota	Metazoa	Chordata	Dipnotetrapodomorpha	Carnivora	Otariidae	Callorhinus	Callorhinus ursinus
34884|XM_025875118.1 PREDICTED: Callorhinus ursinus proteasome maturation protein (POMP), mRNA	2840	0	1775	95.32	102.54	92.97	97.53	1.03	2837.06	1e-26	9702	Eukaryota	Metazoa	Chordata	Dipnotetrapodomorpha	Carnivora	Otariidae
34884|XM_025875147.1 PREDICTED: Callorhinus ursinus general transcription factor IIIA (GTF3A), transcript variant X1, mRNA	2694	0	1310	99.39	100	99.39	100	1	2691.83	1e-26	34884	Eukaryota	Metazoa	Chordata	Dipnotetrapodomorpha	Carnivora	Otariidae	Callorhinus	Callorhinus ursinus
34884|XM_025875149.1 PREDICTED: Callorhinus ursinus ribosomal protein L21 (RPL21), mRNA	2956	0	1032	73.55	75	98.06	133.33	0.75	2954.29	1e-26	34883	Eukaryota	Metazoa	Chordata	Dipnotetrapodomorpha	Carnivora	Otariidae	Callorhinus
34884|XM_025875172.1 PREDICTED: Callorhinus ursinus nucleoporin 58 (NUP58), transcript variant X1, mRNA	8954	2	3989	89.25	90.32	98.81	110.71	0.9	8947.39	1e-26	34884	Eukaryota	Metazoa	Chordata	Dipnotetrapodomorpha	Carnivora	Otariidae	Callorhinus	Callorhinus ursinus
34884|XM_025875176.1 PREDICTED: Callorhinus ursinus myotubularin related protein 6 (MTMR6), mRNA	10822	2	5014	99.5	100.32	99.18	99.68	1.02	10813.7	1e-26	34884	Eukaryota	Metazoa	Chordata	Dipnotetrapodomorpha	Carnivora	Otariidae	Callorhinus	Callorhinus ursinus
34884|XM_025875231.1 PREDICTED: Callorhinus ursinus poly(ADP-ribose) polymerase family member 4 (PARP4), transcript variant X7, mRNA	8342	4	7269	62.04	72.55	85.51	137.83	0.73	8329.96	1e-26	33554	Eukaryota	Metazoa	Chordata	Dipnotetrapodomorpha	Carnivora
34884|XR_003209070.1 PREDICTED: Callorhinus ursinus uncharacterized LOC112826874 (LOC112826874), transcript variant X2, ncRNA	1124	0	1082	89.46	102.96	86.89	97.13	1.03	1122.21	1e-26	33554	Eukaryota	Metazoa	Chordata	Dipnotetrapodomorpha	Carnivora
34884|XM_025875251.1 PREDICTED: Callorhinus ursinus IMP4, U3 small nucleolar ribonucleoprotein (IMP4), mRNA	2984	0	1320	99.32	100.3	99.02	99.7	1	2981.81	1e-26	34884	Eukaryota	Metazoa	Chordata	Dipnotetrapodomorpha	Carnivora	Otariidae	Callorhinus	Callorhinus ursinus
34884|XR_003209078.1 PREDICTED: Callorhinus ursinus uncharacterized LOC112826918 (LOC112826918), ncRNA	2856	1	2564	49.22	49.96	98.52	200.16	0.5	2851.75	1e-26	34884	Eukaryota	Metazoa	Chordata	Dipnotetrapodomorpha	Carnivora	Otariidae	Callorhinus	Callorhinus ursinus
34884|XR_003209096.1 PREDICTED: Callorhinus ursinus U6 spliceosomal RNA (LOC112826956), ncRNA	136	0	107	100	100	100	100	1	135.82	1e-26	34884	Eukaryota	Metazoa	Chordata	Dipnotetrapodomorpha	Carnivora	Otariidae	Callorhinus	Callorhinus ursinus
34884|XM_025875391.1 PREDICTED: Callorhinus ursinus mitochondrial import receptor subunit TOM34-like (LOC112827067), mRNA	2118	1	1854	57.5	57.93	99.26	172.63	0.58	2114.93	1e-26	34884	Eukaryota	Metazoa	Chordata	Dipnotetrapodomorpha	Carnivora	Otariidae	Callorhinus	Callorhinus ursinus
34884|XM_025875409.1 PREDICTED: Callorhinus ursinus sorting nexin-21 (LOC112827077), mRNA	2850	0	1526	99.61	100	99.61	100	1	2847.47	1e-26	34884	Eukaryota	Metazoa	Chordata	Dipnotetrapodomorpha	Carnivora	Otariidae	Callorhinus	Callorhinus ursinus
34884|XM_025875438.1 PREDICTED: Callorhinus ursinus matrilin-4 (LOC112827096), transcript variant X1, mRNA	2124	1	1984	37.25	37.35	99.73	267.75	0.37	2120.71	1e-26	34884	Eukaryota	Metazoa	Chordata	Dipnotetrapodomorpha	Carnivora	Otariidae	Callorhinus	Callorhinus ursinus
34884|XM_025875455.1 PREDICTED: Callorhinus ursinus ubiquitin-conjugating enzyme E2 C (LOC112827105), transcript variant X1, mRNA	844	0	986	77.28	80.73	95.73	123.87	0.81	842.37	1e-26	9702	Eukaryota	Metazoa	Chordata	Dipnotetrapodomorpha	Carnivora	Otariidae
34884|XM_025875472.1 PREDICTED: Callorhinus ursinus regulating synaptic membrane exocytosis protein 4 (LOC112827113), mRNA	748	0	1018	30.84	31.04	99.37	322.15	0.31	746.31	1e-26	34884	Eukaryota	Metazoa	Chordata	Dipnotetrapodomorpha	Carnivora	Otariidae	Callorhinus	Callorhinus ursinus
34884|XM_025875548.1 PREDICTED: Callorhinus ursinus zinc finger protein 335 (LOC112827170), transcript variant X5, mRNA	7886	2	4815	67.66	72.81	92.93	137.34	0.73	7878.02	1e-26	9702	Eukaryota	Metazoa	Chordata	Dipnotetrapodomorpha	Carnivora	Otariidae
34884|XM_025875566.1 PREDICTED: Callorhinus ursinus dysbindin domain containing 2 (DBNDD2), transcript variant X3, mRNA	2174	0	1308	99.31	100.08	99.24	99.92	1	2171.83	1e-26	34884	Eukaryota	Metazoa	Chordata	Dipnotetrapodomorpha	Carnivora	Otariidae	Callorhinus	Callorhinus ursinus
34884|XM_025875628.1 PREDICTED: Callorhinus ursinus intraflagellar transport protein 52 homolog (LOC112827215), transcript variant X1, mRNA	846	0	1403	28.72	28.8	99.75	347.28	0.29	843.68	1e-26	34884	Eukaryota	Metazoa	Chordata	Dipnotetrapodomorpha	Carnivora	Otariidae	Callorhinus	Callorhinus ursinus
34884|XM_025875714.1 PREDICTED: Callorhinus ursinus disintegrin and metalloproteinase domain-containing protein 33-like (LOC112827300), mRNA	3894	1	2837	58.62	59.08	99.22	169.27	0.59	3889.3	1e-26	34884	Eukaryota	Metazoa	Chordata	Dipnotetrapodomorpha	Carnivora	Otariidae	Callorhinus	Callorhinus ursinus
34884|XM_025875731.1 PREDICTED: Callorhinus ursinus protein phosphatase 1 regulatory inhibitor subunit 16B (LOC112827316), mRNA	3814	3	6027	27.38	27.71	98.8	360.9	0.28	3804.02	1e-26	34884	Eukaryota	Metazoa	Chordata	Dipnotetrapodomorpha	Carnivora	Otariidae	Callorhinus	Callorhinus ursinus
34884|XR_003209193.1 PREDICTED: Callorhinus ursinus uncharacterized LOC112827320 (LOC112827320), ncRNA	132	0	237	81.43	96.2	84.65	103.95	0.96	131.61	1e-26	33554	Eukaryota	Metazoa	Chordata	Dipnotetrapodomorpha	Carnivora
34884|XR_003209196.1 PREDICTED: Callorhinus ursinus uncharacterized LOC112827336 (LOC112827336), ncRNA	134	0	231	88.74	100.43	88.36	99.57	1	133.62	1e-26	33554	Eukaryota	Metazoa	Chordata	Dipnotetrapodomorpha	Carnivora
34884|XM_025875832.1 PREDICTED: Callorhinus ursinus zinc finger protein 341 (LOC112827353), transcript variant X6, mRNA	2494	2	3740	23.66	23.72	99.77	421.65	0.24	2487.81	1e-26	34884	Eukaryota	Metazoa	Chordata	Dipnotetrapodomorpha	Carnivora	Otariidae	Callorhinus	Callorhinus ursinus
34884|XM_025875857.1 PREDICTED: Callorhinus ursinus COMM domain containing 7 (COMMD7), transcript variant X1, mRNA	2950	0	1312	99.39	99.77	99.62	100.23	1	2947.83	1e-26	34884	Eukaryota	Metazoa	Chordata	Dipnotetrapodomorpha	Carnivora	Otariidae	Callorhinus	Callorhinus ursinus
34884|XM_025875877.1 PREDICTED: Callorhinus ursinus GDP-fucose protein O-fucosyltransferase 1 (LOC112827365), transcript variant X1, mRNA	9968	2	4808	97.38	98.29	99.07	101.74	0.98	9960.03	1e-26	34884	Eukaryota	Metazoa	Chordata	Dipnotetrapodomorpha	Carnivora	Otariidae	Callorhinus	Callorhinus ursinus
34884|XM_025876001.1 PREDICTED: Callorhinus ursinus McKusick-Kaufman/Bardet-Biedl syndromes putative chaperonin-like (LOC112827413), transcript variant X1, mRNA	3808	1	2833	58.95	60.78	96.98	164.52	0.61	3803.31	1e-26	34883	Eukaryota	Metazoa	Chordata	Dipnotetrapodomorpha	Carnivora	Otariidae	Callorhinus
34884|XM_025876018.1 PREDICTED: Callorhinus ursinus sialoadhesin-like (LOC112827423), transcript variant X1, mRNA	4976	3	6713	31.76	33.25	95.52	300.76	0.33	4964.88	1e-26	9702	Eukaryota	Metazoa	Chordata	Dipnotetrapodomorpha	Carnivora	Otariidae
34884|XM_025876071.1 PREDICTED: Callorhinus ursinus transmembrane protein 230 (LOC112827455), transcript variant X1, mRNA	2712	0	1424	99.3	99.93	99.37	100.07	1	2709.64	1e-26	34884	Eukaryota	Metazoa	Chordata	Dipnotetrapodomorpha	Carnivora	Otariidae	Callorhinus	Callorhinus ursinus
34884|XM_025876085.1 PREDICTED: Callorhinus ursinus ubiquinol-cytochrome-c reductase complex assembly factor 1 (LOC112827461), transcript variant X3, mRNA	5606	1	2449	98.12	98.78	99.34	101.24	1.05	5601.94	1e-26	34884	Eukaryota	Metazoa	Chordata	Dipnotetrapodomorpha	Carnivora	Otariidae	Callorhinus	Callorhinus ursinus
34884|XM_025876091.1 PREDICTED: Callorhinus ursinus myosin regulatory light polypeptide 9 (LOC112827466), transcript variant X1, mRNA	2460	0	1183	96.87	97.46	99.39	102.6	0.97	2458.04	1e-26	34884	Eukaryota	Metazoa	Chordata	Dipnotetrapodomorpha	Carnivora	Otariidae	Callorhinus	Callorhinus ursinus
34884|XM_025876127.1 PREDICTED: Callorhinus ursinus DNA (cytosine-5)-methyltransferase 3B (LOC112827485), transcript variant X4, mRNA	1240	1	2342	23.7	23.78	99.64	420.47	0.24	1236.12	1e-26	34884	Eukaryota	Metazoa	Chordata	Dipnotetrapodomorpha	Carnivora	Otariidae	Callorhinus	Callorhinus ursinus
34884|XM_025876133.1 PREDICTED: Callorhinus ursinus protein MMP24OS-like (LOC112827490), mRNA	2998	0	1565	98.98	100	98.98	100	1	2995.41	1e-26	34884	Eukaryota	Metazoa	Chordata	Dipnotetrapodomorpha	Carnivora	Otariidae	Callorhinus	Callorhinus ursinus
34884|XM_025876187.1 PREDICTED: Callorhinus ursinus GTP-binding protein REM 1 (LOC112827529), mRNA	860	0	1013	40.28	40.28	100	248.28	0.4	858.32	1e-26	34884	Eukaryota	Metazoa	Chordata	Dipnotetrapodomorpha	Carnivora	Otariidae	Callorhinus	Callorhinus ursinus
34884|XR_003209250.1 PREDICTED: Callorhinus ursinus uncharacterized LOC112827546 (LOC112827546), ncRNA	608	0	470	86.17	87.87	98.06	113.8	0.88	607.22	1e-26	34883	Eukaryota	Metazoa	Chordata	Dipnotetrapodomorpha	Carnivora	Otariidae	Callorhinus
34884|XM_025876220.1 PREDICTED: Callorhinus ursinus bone morphogenetic protein 2 (LOC112827556), mRNA	5786	1	3224	33.31	33.44	99.63	299.07	0.33	5780.66	1e-26	34884	Eukaryota	Metazoa	Chordata	Dipnotetrapodomorpha	Carnivora	Otariidae	Callorhinus	Callorhinus ursinus
34884|XR_003209276.1 PREDICTED: Callorhinus ursinus small nucleolar RNA SNORD110 (LOC112827601), ncRNA	102	0	68	100	100	100	100	1	101.89	1e-23	34884	Eukaryota	Metazoa	Chordata	Dipnotetrapodomorpha	Carnivora	Otariidae	Callorhinus	Callorhinus ursinus
34884|XM_025876244.1 PREDICTED: Callorhinus ursinus growth differentiation factor 5 (GDF5), mRNA	992	0	1500	27.6	27.6	100	362.32	0.28	989.52	1e-26	34884	Eukaryota	Metazoa	Chordata	Dipnotetrapodomorpha	Carnivora	Otariidae	Callorhinus	Callorhinus ursinus
34884|XM_025876332.1 PREDICTED: Callorhinus ursinus AP-5 complex subunit sigma-1 (LOC112827670), transcript variant X5, mRNA	1430	1	1821	51.29	53.6	95.7	186.58	0.54	1426.98	1e-26	9702	Eukaryota	Metazoa	Chordata	Dipnotetrapodomorpha	Carnivora	Otariidae
34884|XM_025876334.1 PREDICTED: Callorhinus ursinus pantothenate kinase 2, mitochondrial-like (LOC112827671), mRNA	4098	1	2875	27.76	28.28	98.15	353.63	0.28	4093.24	1e-26	34883	Eukaryota	Metazoa	Chordata	Dipnotetrapodomorpha	Carnivora	Otariidae	Callorhinus
34884|XM_025876335.1 PREDICTED: Callorhinus ursinus RING finger protein 24 (LOC112827672), transcript variant X1, mRNA	13600	3	6465	97.42	99.38	98.02	100.62	0.99	13589.3	1e-26	34883	Eukaryota	Metazoa	Chordata	Dipnotetrapodomorpha	Carnivora	Otariidae	Callorhinus
34884|XM_025876354.1 PREDICTED: Callorhinus ursinus ras association domain-containing protein 2 (LOC112827676), transcript variant X11, mRNA	5134	2	5186	41.79	42.09	99.27	237.56	0.42	5125.41	1e-26	34884	Eukaryota	Metazoa	Chordata	Dipnotetrapodomorpha	Carnivora	Otariidae	Callorhinus	Callorhinus ursinus
34884|XM_025876360.1 PREDICTED: Callorhinus ursinus ras association domain-containing protein 2 (LOC112827676), transcript variant X17, mRNA	1354	1	2236	32.07	33.09	96.89	302.16	0.33	1350.3	1e-26	34883	Eukaryota	Metazoa	Chordata	Dipnotetrapodomorpha	Carnivora	Otariidae	Callorhinus
34884|XM_025876441.1 PREDICTED: Callorhinus ursinus DDRGK domain containing 1 (DDRGK1), mRNA	4960	1	2836	82.12	82.62	99.4	121.04	0.83	4955.3	1e-26	34884	Eukaryota	Metazoa	Chordata	Dipnotetrapodomorpha	Carnivora	Otariidae	Callorhinus	Callorhinus ursinus
34884|XM_025876522.1 PREDICTED: Callorhinus ursinus NSFL1 cofactor p47 (LOC112827755), transcript variant X2, mRNA	6070	1	2742	96.86	99.2	97.65	100.81	0.99	6065.46	1e-26	34883	Eukaryota	Metazoa	Chordata	Dipnotetrapodomorpha	Carnivora	Otariidae	Callorhinus
34884|XM_025876533.1 PREDICTED: Callorhinus ursinus 1-phosphatidylinositol 4,5-bisphosphate phosphodiesterase beta-4 (LOC112827763), transcript variant X1, mRNA	5426	2	5033	44.47	47.11	94.39	212.27	0.47	5417.66	1e-26	9702	Eukaryota	Metazoa	Chordata	Dipnotetrapodomorpha	Carnivora	Otariidae
34884|XM_025876634.1 PREDICTED: Callorhinus ursinus DNA methyltransferase 3 beta (DNMT3B), transcript variant X3, mRNA	4640	2	3734	53.11	54.12	98.12	184.76	0.55	4633.81	1e-26	34883	Eukaryota	Metazoa	Chordata	Dipnotetrapodomorpha	Carnivora	Otariidae	Callorhinus
34884|XM_025876644.1 PREDICTED: Callorhinus ursinus family with sequence similarity 83 member C (FAM83C), mRNA	2026	1	2276	38.58	38.75	99.55	258.05	0.39	2022.23	1e-26	34884	Eukaryota	Metazoa	Chordata	Dipnotetrapodomorpha	Carnivora	Otariidae	Callorhinus	Callorhinus ursinus
34884|XM_025876672.1 PREDICTED: Callorhinus ursinus spermine oxidase (LOC112827843), transcript variant X6, mRNA	4602	1	2161	96.02	96.34	99.66	103.79	0.96	4598.42	1e-26	34884	Eukaryota	Metazoa	Chordata	Dipnotetrapodomorpha	Carnivora	Otariidae	Callorhinus	Callorhinus ursinus
34884|XR_003209333.1 PREDICTED: Callorhinus ursinus uncharacterized LOC112827856 (LOC112827856), transcript variant X2, ncRNA	692	0	559	74.06	75.31	98.34	132.78	0.75	691.07	1e-26	34883	Eukaryota	Metazoa	Chordata	Dipnotetrapodomorpha	Carnivora	Otariidae	Callorhinus
34884|XM_025876709.1 PREDICTED: Callorhinus ursinus DLG associated protein 4 (DLGAP4), transcript variant X3, mRNA	4166	1	2574	80.19	83.06	96.54	120.39	0.83	4161.73	1e-26	34883	Eukaryota	Metazoa	Chordata	Dipnotetrapodomorpha	Carnivora	Otariidae	Callorhinus
34884|XM_025876739.1 PREDICTED: Callorhinus ursinus alpha-1-syntrophin (LOC112827898), transcript variant X2, mRNA	4268	1	2172	87.34	87.75	99.53	113.96	0.88	4264.4	1e-26	34884	Eukaryota	Metazoa	Chordata	Dipnotetrapodomorpha	Carnivora	Otariidae	Callorhinus	Callorhinus ursinus
34884|XR_003209372.1 PREDICTED: Callorhinus ursinus uncharacterized LOC112827968 (LOC112827968), ncRNA	1830	0	1044	73.37	73.95	99.22	135.23	0.74	1828.27	1e-26	34884	Eukaryota	Metazoa	Chordata	Dipnotetrapodomorpha	Carnivora	Otariidae	Callorhinus	Callorhinus ursinus
34884|XM_025876821.1 PREDICTED: Callorhinus ursinus protein PET117 homolog, mitochondrial (LOC112827990), mRNA	1820	0	1199	79.65	86.91	91.65	115.07	0.87	1818.01	1e-26	9702	Eukaryota	Metazoa	Chordata	Dipnotetrapodomorpha	Carnivora	Otariidae
34884|XM_025876842.1 PREDICTED: Callorhinus ursinus D-aminoacyl-tRNA deacylase 1 (LOC112828010), mRNA	3174	0	1323	96.98	97.51	99.46	102.56	0.98	3171.81	1e-26	34884	Eukaryota	Metazoa	Chordata	Dipnotetrapodomorpha	Carnivora	Otariidae	Callorhinus	Callorhinus ursinus
34884|XM_025876881.1 PREDICTED: Callorhinus ursinus ribosome-binding protein 1-like (LOC112828041), transcript variant X1, mRNA	6842	2	4927	61.46	61.7	99.61	162.07	0.62	6833.84	1e-26	34884	Eukaryota	Metazoa	Chordata	Dipnotetrapodomorpha	Carnivora	Otariidae	Callorhinus	Callorhinus ursinus
34884|XM_025876891.1 PREDICTED: Callorhinus ursinus small integral membrane protein 26-like (LOC112828048), mRNA	952	0	520	94.23	100.19	94.05	99.81	1	951.14	1e-26	9702	Eukaryota	Metazoa	Chordata	Dipnotetrapodomorpha	Carnivora	Otariidae
34884|XM_025876937.1 PREDICTED: Callorhinus ursinus mitochondrial genome maintenance exonuclease 1 (LOC112828077), transcript variant X3, mRNA	2400	0	1776	74.44	76.91	96.78	130.01	0.77	2397.06	1e-26	34883	Eukaryota	Metazoa	Chordata	Dipnotetrapodomorpha	Carnivora	Otariidae	Callorhinus
34884|XR_003209416.1 PREDICTED: Callorhinus ursinus uncharacterized LOC112828120 (LOC112828120), ncRNA	5832	1	3326	47.17	47.93	98.43	208.66	0.49	5826.49	1e-26	34884	Eukaryota	Metazoa	Chordata	Dipnotetrapodomorpha	Carnivora	Otariidae	Callorhinus	Callorhinus ursinus
34884|XR_003209417.1 PREDICTED: Callorhinus ursinus uncharacterized LOC112828127 (LOC112828127), ncRNA	1970	1	1953	50.64	51.41	98.51	194.52	0.51	1966.76	1e-26	34884	Eukaryota	Metazoa	Chordata	Dipnotetrapodomorpha	Carnivora	Otariidae	Callorhinus	Callorhinus ursinus
34884|XM_025877021.1 PREDICTED: Callorhinus ursinus GINS complex subunit 1 (GINS1), transcript variant X1, mRNA	1312	0	1188	54.12	54.29	99.69	184.19	0.54	1310.03	1e-26	34884	Eukaryota	Metazoa	Chordata	Dipnotetrapodomorpha	Carnivora	Otariidae	Callorhinus	Callorhinus ursinus
34884|XR_003209429.1 PREDICTED: Callorhinus ursinus U6 spliceosomal RNA (LOC112828160), ncRNA	82	0	104	84.62	84.62	100	118.18	0.85	81.83	1e-18	34884	Eukaryota	Metazoa	Chordata	Dipnotetrapodomorpha	Carnivora	Otariidae	Callorhinus	Callorhinus ursinus
34884|XM_025877071.1 PREDICTED: Callorhinus ursinus enoyl-CoA delta isomerase 1, mitochondrial-like (LOC112828178), transcript variant X3, mRNA	2556	0	1783	68.87	69.21	99.51	144.49	0.69	2553.05	1e-26	34884	Eukaryota	Metazoa	Chordata	Dipnotetrapodomorpha	Carnivora	Otariidae	Callorhinus	Callorhinus ursinus
34884|XM_025877080.1 PREDICTED: Callorhinus ursinus probable crossover junction endonuclease EME2 (LOC112828185), mRNA	1062	0	1600	32.06	38.44	83.41	260.16	0.38	1059.35	1e-26	33554	Eukaryota	Metazoa	Chordata	Dipnotetrapodomorpha	Carnivora
34884|XM_025877108.1 PREDICTED: Callorhinus ursinus insulin-like growth factor-binding protein complex acid labile subunit (LOC112828200), mRNA	2514	1	2391	52.36	54.54	96.01	183.36	0.55	2510.04	1e-26	9702	Eukaryota	Metazoa	Chordata	Dipnotetrapodomorpha	Carnivora	Otariidae
34884|XM_025877117.1 PREDICTED: Callorhinus ursinus 40S ribosomal protein S2 (LOC112828205), mRNA	2190	0	942	67.2	72.82	92.27	137.32	0.75	2188.44	1e-26	9702	Eukaryota	Metazoa	Chordata	Dipnotetrapodomorpha	Carnivora	Otariidae
34884|XM_025877120.1 PREDICTED: Callorhinus ursinus meiosis-specific with OB domain-containing protein (LOC112828207), mRNA	2330	0	1671	70.8	88.21	80.26	113.36	0.88	2327.23	1e-26	7711	Eukaryota	Metazoa	Chordata
34884|XR_003209435.1 PREDICTED: Callorhinus ursinus uncharacterized LOC112828209 (LOC112828209), ncRNA	1590	0	779	91.4	92.55	98.75	108.04	0.93	1588.71	1e-26	34884	Eukaryota	Metazoa	Chordata	Dipnotetrapodomorpha	Carnivora	Otariidae	Callorhinus	Callorhinus ursinus
34884|XM_025877123.1 PREDICTED: Callorhinus ursinus brain-specific serine protease 4-like (LOC112828210), mRNA	2936	0	1493	84.73	85	99.68	117.65	0.85	2933.53	1e-26	34884	Eukaryota	Metazoa	Chordata	Dipnotetrapodomorpha	Carnivora	Otariidae	Callorhinus	Callorhinus ursinus
34884|XM_025877140.1 PREDICTED: Callorhinus ursinus N-acetylglucosamine-6-phosphate deacetylase (LOC112828219), transcript variant X2, mRNA	3574	0	1491	97.85	98.19	99.66	101.84	0.98	3571.53	1e-26	34884	Eukaryota	Metazoa	Chordata	Dipnotetrapodomorpha	Carnivora	Otariidae	Callorhinus	Callorhinus ursinus
34884|XM_025877151.1 PREDICTED: Callorhinus ursinus NADPH oxidase organizer 1-like (LOC112828226), transcript variant X4, mRNA	842	0	1294	26.35	32.77	80.42	305.19	0.33	839.86	1e-26	7711	Eukaryota	Metazoa	Chordata
34884|XM_025877159.1 PREDICTED: Callorhinus ursinus FAD-linked sulfhydryl oxidase ALR (LOC112828230), mRNA	2414	0	1241	96.86	97.5	99.34	102.56	0.98	2411.94	1e-26	34884	Eukaryota	Metazoa	Chordata	Dipnotetrapodomorpha	Carnivora	Otariidae	Callorhinus	Callorhinus ursinus
34884|XM_025877163.1 PREDICTED: Callorhinus ursinus heparan sulfate glucosamine 3-O-sulfotransferase 6 (LOC112828233), mRNA	1774	0	1100	81.91	82.18	99.67	121.68	0.82	1772.18	1e-26	34884	Eukaryota	Metazoa	Chordata	Dipnotetrapodomorpha	Carnivora	Otariidae	Callorhinus	Callorhinus ursinus
34884|XM_025877201.1 PREDICTED: Callorhinus ursinus endonuclease III-like protein 1 (LOC112828253), transcript variant X1, mRNA	2374	0	1038	89.31	90.08	99.14	111.02	0.9	2372.28	1e-26	34884	Eukaryota	Metazoa	Chordata	Dipnotetrapodomorpha	Carnivora	Otariidae	Callorhinus	Callorhinus ursinus
34884|XM_025877210.1 PREDICTED: Callorhinus ursinus methionine-R-sulfoxide reductase B1-like (LOC112828257), mRNA	2398	0	1265	89.01	94.07	94.62	106.3	0.94	2395.9	1e-26	9702	Eukaryota	Metazoa	Chordata	Dipnotetrapodomorpha	Carnivora	Otariidae
34884|XM_025877246.1 PREDICTED: Callorhinus ursinus hydroxyacylglutathione hydrolase, mitochondrial (LOC112828279), transcript variant X3, mRNA	2930	0	1094	97.81	100.27	97.54	99.73	1.1	2928.19	1e-26	34883	Eukaryota	Metazoa	Chordata	Dipnotetrapodomorpha	Carnivora	Otariidae	Callorhinus
34884|XM_025877293.1 PREDICTED: Callorhinus ursinus Na(+)/H(+) exchange regulatory cofactor NHE-RF2 (LOC112828305), transcript variant X3, mRNA	704	0	1217	25.06	25.06	100	399.02	0.25	701.98	1e-26	34884	Eukaryota	Metazoa	Chordata	Dipnotetrapodomorpha	Carnivora	Otariidae	Callorhinus	Callorhinus ursinus
34884|XM_025877384.1 PREDICTED: Callorhinus ursinus zinc finger protein 205-like (LOC112828375), transcript variant X5, mRNA	2614	1	2112	60.65	61.08	99.3	163.72	0.61	2610.5	1e-26	34884	Eukaryota	Metazoa	Chordata	Dipnotetrapodomorpha	Carnivora	Otariidae	Callorhinus	Callorhinus ursinus
34884|XM_025877397.1 PREDICTED: Callorhinus ursinus progestin and adipoQ receptor family member 4 (LOC112828384), transcript variant X1, mRNA	2904	1	2550	54.51	61.41	88.76	162.84	0.61	2899.77	1e-26	9702	Eukaryota	Metazoa	Chordata	Dipnotetrapodomorpha	Carnivora	Otariidae
34884|XM_025877467.1 PREDICTED: Callorhinus ursinus SRY-box 8 (SOX8), mRNA	1528	0	1389	54.64	54.93	99.48	182.04	0.55	1525.7	1e-26	34884	Eukaryota	Metazoa	Chordata	Dipnotetrapodomorpha	Carnivora	Otariidae	Callorhinus	Callorhinus ursinus
34884|XM_025877469.1 PREDICTED: Callorhinus ursinus centrosomal protein 350 (CEP350), transcript variant X2, mRNA	15080	7	13301	53.53	55.12	97.12	181.44	0.55	15058	1e-26	34883	Eukaryota	Metazoa	Chordata	Dipnotetrapodomorpha	Carnivora	Otariidae	Callorhinus
34884|XR_003209516.1 PREDICTED: Callorhinus ursinus protein SEC13 homolog pseudogene (LOC112828454), misc_RNA	3212	1	2905	62.03	62.58	99.12	159.79	0.63	3207.19	1e-26	34884	Eukaryota	Metazoa	Chordata	Dipnotetrapodomorpha	Carnivora	Otariidae	Callorhinus	Callorhinus ursinus
34884|XM_025877526.1 PREDICTED: Callorhinus ursinus adenylosuccinate synthase (ADSS), transcript variant X2, mRNA	5168	1	2597	87.45	88.53	98.78	112.96	0.89	5163.7	1e-26	34884	Eukaryota	Metazoa	Chordata	Dipnotetrapodomorpha	Carnivora	Otariidae	Callorhinus	Callorhinus ursinus
34884|XM_025877557.1 PREDICTED: Callorhinus ursinus laminin subunit gamma 2 (LAMC2), mRNA	4714	2	5029	37.96	38.48	98.66	259.9	0.38	4705.67	1e-26	34884	Eukaryota	Metazoa	Chordata	Dipnotetrapodomorpha	Carnivora	Otariidae	Callorhinus	Callorhinus ursinus
34884|XM_025877561.1 PREDICTED: Callorhinus ursinus nicotinamide nucleotide adenylyltransferase 2 (NMNAT2), mRNA	1382	0	1295	42.47	44.4	95.65	225.22	0.44	1379.85	1e-26	9702	Eukaryota	Metazoa	Chordata	Dipnotetrapodomorpha	Carnivora	Otariidae
34884|XM_025877579.1 PREDICTED: Callorhinus ursinus centrosomal protein 170 (CEP170), transcript variant X10, mRNA	4152	2	4317	45.31	45.38	99.85	220.37	0.45	4144.85	1e-26	34884	Eukaryota	Metazoa	Chordata	Dipnotetrapodomorpha	Carnivora	Otariidae	Callorhinus	Callorhinus ursinus
34884|XM_025877653.1 PREDICTED: Callorhinus ursinus SFT2 domain containing 2 (SFT2D2), transcript variant X1, mRNA	11830	3	5995	97.76	100.6	97.18	99.4	1.01	11820.1	1e-26	34883	Eukaryota	Metazoa	Chordata	Dipnotetrapodomorpha	Carnivora	Otariidae	Callorhinus
34884|XM_025877693.1 PREDICTED: Callorhinus ursinus histone H3.3 (LOC112828557), mRNA	1832	0	1117	91.85	99.28	92.52	100.72	1.45	1830.15	1e-26	9702	Eukaryota	Metazoa	Chordata	Dipnotetrapodomorpha	Carnivora	Otariidae
34884|XM_025877713.1 PREDICTED: Callorhinus ursinus hydroxyacylglutathione hydrolase like (HAGHL), transcript variant X4, mRNA	2726	0	1383	88.14	88.94	99.11	112.44	0.89	2723.71	1e-26	34884	Eukaryota	Metazoa	Chordata	Dipnotetrapodomorpha	Carnivora	Otariidae	Callorhinus	Callorhinus ursinus
34884|XM_025877718.1 PREDICTED: Callorhinus ursinus family with sequence similarity 173 member A (FAM173A), mRNA	2140	0	1005	98.91	107.86	91.7	92.71	1.08	2138.33	1e-26	9702	Eukaryota	Metazoa	Chordata	Dipnotetrapodomorpha	Carnivora	Otariidae
34884|XM_025877794.1 PREDICTED: Callorhinus ursinus solute carrier family 19 member 2 (SLC19A2), mRNA	3364	1	3493	56.31	71.31	78.96	140.22	0.71	3358.21	1e-26	7711	Eukaryota	Metazoa	Chordata
34884|XM_025877795.1 PREDICTED: Callorhinus ursinus SWT1, RNA endoribonuclease homolog (SWT1), transcript variant X1, mRNA	1864	2	3713	28.87	29.89	96.58	334.5	0.3	1857.85	1e-26	34883	Eukaryota	Metazoa	Chordata	Dipnotetrapodomorpha	Carnivora	Otariidae	Callorhinus
34884|XM_025877835.1 PREDICTED: Callorhinus ursinus methyltransferase like 26 (METTL26), mRNA	2136	0	878	99.89	100.11	99.77	99.89	1	2134.54	1e-26	34884	Eukaryota	Metazoa	Chordata	Dipnotetrapodomorpha	Carnivora	Otariidae	Callorhinus	Callorhinus ursinus
34884|XM_025877859.1 PREDICTED: Callorhinus ursinus mesothelin-like (LOC112828635), mRNA	1036	0	1404	35.9	36.11	99.41	276.92	0.36	1033.67	1e-26	34884	Eukaryota	Metazoa	Chordata	Dipnotetrapodomorpha	Carnivora	Otariidae	Callorhinus	Callorhinus ursinus
34884|XR_003209560.1 PREDICTED: Callorhinus ursinus EF-hand calcium binding domain 2 (EFCAB2), transcript variant X6, misc_RNA	434	0	582	63.4	66.15	95.84	151.17	0.66	433.04	1e-26	9702	Eukaryota	Metazoa	Chordata	Dipnotetrapodomorpha	Carnivora	Otariidae
34884|XM_025877917.1 PREDICTED: Callorhinus ursinus UTP25, small subunit processor component (UTP25), mRNA	2764	1	2734	48.35	56	86.35	178.58	0.56	2759.47	1e-26	33554	Eukaryota	Metazoa	Chordata	Dipnotetrapodomorpha	Carnivora
34884|XM_025877929.1 PREDICTED: Callorhinus ursinus chromosome unknown C1orf21 homolog (CUNH1orf21), mRNA	6152	1	3008	98.37	99.83	98.53	100.17	1	6147.01	1e-26	34884	Eukaryota	Metazoa	Chordata	Dipnotetrapodomorpha	Carnivora	Otariidae	Callorhinus	Callorhinus ursinus
34884|XM_025877970.1 PREDICTED: Callorhinus ursinus TOR signaling pathway regulator (TIPRL), mRNA	4652	1	2329	97.25	97.81	99.43	102.24	0.98	4648.14	1e-26	34884	Eukaryota	Metazoa	Chordata	Dipnotetrapodomorpha	Carnivora	Otariidae	Callorhinus	Callorhinus ursinus
34884|XM_025877974.1 PREDICTED: Callorhinus ursinus calcyclin binding protein (CACYBP), mRNA	3008	0	1329	99.17	99.4	99.77	100.61	0.99	3005.8	1e-26	34884	Eukaryota	Metazoa	Chordata	Dipnotetrapodomorpha	Carnivora	Otariidae	Callorhinus	Callorhinus ursinus
34884|XM_025877981.1 PREDICTED: Callorhinus ursinus tryptase-like (LOC112828722), mRNA	1310	0	988	45.24	45.34	99.78	220.54	0.45	1308.36	1e-26	34884	Eukaryota	Metazoa	Chordata	Dipnotetrapodomorpha	Carnivora	Otariidae	Callorhinus	Callorhinus ursinus
34884|XM_025877989.1 PREDICTED: Callorhinus ursinus odr-4 GPCR localization factor homolog (ODR4), transcript variant X1, mRNA	1810	1	1883	47.32	47.64	99.33	209.92	0.48	1806.88	1e-26	34884	Eukaryota	Metazoa	Chordata	Dipnotetrapodomorpha	Carnivora	Otariidae	Callorhinus	Callorhinus ursinus
34884|XM_025877996.1 PREDICTED: Callorhinus ursinus sushi domain containing 4 (SUSD4), transcript variant X1, mRNA	842	0	1470	29.12	29.59	98.39	337.93	0.3	839.57	1e-26	34883	Eukaryota	Metazoa	Chordata	Dipnotetrapodomorpha	Carnivora	Otariidae	Callorhinus
34884|XM_025878017.1 PREDICTED: Callorhinus ursinus opsin 3 (OPN3), transcript variant X1, mRNA	2726	1	3212	36.71	36.83	99.66	271.51	0.37	2720.68	1e-26	34884	Eukaryota	Metazoa	Chordata	Dipnotetrapodomorpha	Carnivora	Otariidae	Callorhinus	Callorhinus ursinus
34884|XR_003209581.1 PREDICTED: Callorhinus ursinus uncharacterized LOC112828752 (LOC112828752), ncRNA	1234	0	886	63.54	65.8	96.57	151.97	0.66	1232.53	1e-26	34883	Eukaryota	Metazoa	Chordata	Dipnotetrapodomorpha	Carnivora	Otariidae	Callorhinus
34884|XM_025878025.1 PREDICTED: Callorhinus ursinus WD repeat domain 26 (WDR26), transcript variant X1, mRNA	4588	3	6195	44.1	44.92	98.17	222.6	0.45	4577.74	1e-26	34883	Eukaryota	Metazoa	Chordata	Dipnotetrapodomorpha	Carnivora	Otariidae	Callorhinus
34884|XR_003209582.1 PREDICTED: Callorhinus ursinus uncharacterized LOC112828759 (LOC112828759), transcript variant X1, ncRNA	1296	0	819	83.03	87.79	94.58	113.91	0.88	1294.64	1e-26	9702	Eukaryota	Metazoa	Chordata	Dipnotetrapodomorpha	Carnivora	Otariidae
34884|XM_025878036.1 PREDICTED: Callorhinus ursinus golgin, RAB6 interacting (GORAB), transcript variant X2, mRNA	1214	0	1663	48.83	54.9	88.94	182.15	0.55	1211.25	1e-26	9702	Eukaryota	Metazoa	Chordata	Dipnotetrapodomorpha	Carnivora	Otariidae
34884|XR_003209592.1 PREDICTED: Callorhinus ursinus uncharacterized LOC112828807 (LOC112828807), transcript variant X2, ncRNA	2108	1	2824	34.56	35.34	97.8	282.97	0.35	2103.32	1e-26	34883	Eukaryota	Metazoa	Chordata	Dipnotetrapodomorpha	Carnivora	Otariidae	Callorhinus
34884|XM_025878055.1 PREDICTED: Callorhinus ursinus kinesin family member 26B (KIF26B), mRNA	3452	3	6504	25.97	26.15	99.29	382.36	0.26	3441.23	1e-26	34884	Eukaryota	Metazoa	Chordata	Dipnotetrapodomorpha	Carnivora	Otariidae	Callorhinus	Callorhinus ursinus
34884|XM_025878062.1 PREDICTED: Callorhinus ursinus selectin L (SELL), transcript variant X2, mRNA	2296	0	1456	71.91	72.73	98.87	137.49	0.73	2293.59	1e-26	34884	Eukaryota	Metazoa	Chordata	Dipnotetrapodomorpha	Carnivora	Otariidae	Callorhinus	Callorhinus ursinus
34884|XM_025878071.1 PREDICTED: Callorhinus ursinus chromosome unknown C1orf112 homolog (CUNH1orf112), transcript variant X1, mRNA	4608	1	3176	49.4	52.8	93.56	189.39	0.53	4602.74	1e-26	9702	Eukaryota	Metazoa	Chordata	Dipnotetrapodomorpha	Carnivora	Otariidae
34884|XM_025878099.1 PREDICTED: Callorhinus ursinus AT-hook containing transcription factor 1 (AHCTF1), transcript variant X3, mRNA	18190	4	8788	99.54	123.33	80.72	81.09	1.23	18175.4	1e-26	7711	Eukaryota	Metazoa	Chordata
34884|XM_025878108.1 PREDICTED: Callorhinus ursinus mitochondrial ribosomal protein L28 (MRPL28), transcript variant X2, mRNA	2556	0	1146	99.56	100.61	98.96	99.39	1.01	2554.1	1e-26	34884	Eukaryota	Metazoa	Chordata	Dipnotetrapodomorpha	Carnivora	Otariidae	Callorhinus	Callorhinus ursinus
34884|XM_025878117.1 PREDICTED: Callorhinus ursinus flavin containing monooxygenase 4 (FMO4), transcript variant X1, mRNA	3512	2	4036	39.64	41.9	94.62	238.68	0.42	3505.31	1e-26	9702	Eukaryota	Metazoa	Chordata	Dipnotetrapodomorpha	Carnivora	Otariidae
34884|XM_025878171.1 PREDICTED: Callorhinus ursinus LUC7 like (LUC7L), transcript variant X3, mRNA	2420	1	2452	52.69	56.08	93.96	178.33	0.56	2415.94	1e-26	9702	Eukaryota	Metazoa	Chordata	Dipnotetrapodomorpha	Carnivora	Otariidae
34884|XR_003209633.1 PREDICTED: Callorhinus ursinus small Cajal body-specific RNA 3 (LOC112828941), ncRNA	280	0	141	100	100	100	100	1	279.77	1e-26	34884	Eukaryota	Metazoa	Chordata	Dipnotetrapodomorpha	Carnivora	Otariidae	Callorhinus	Callorhinus ursinus
34884|XR_003209639.1 PREDICTED: Callorhinus ursinus uncharacterized LOC112828962 (LOC112828962), ncRNA	1252	0	1218	97.45	100.16	97.3	99.84	1	1249.98	1e-26	34883	Eukaryota	Metazoa	Chordata	Dipnotetrapodomorpha	Carnivora	Otariidae	Callorhinus
34884|XM_025878215.1 PREDICTED: Callorhinus ursinus cleavage and polyadenylation specific factor 7 (CPSF7), transcript variant X1, mRNA	5518	1	3533	56.3	57.74	97.5	173.19	0.58	5512.14	1e-26	34883	Eukaryota	Metazoa	Chordata	Dipnotetrapodomorpha	Carnivora	Otariidae	Callorhinus
34884|XM_025878303.1 PREDICTED: Callorhinus ursinus ankyrin repeat and BTB domain containing 2 (ABTB2), mRNA	2464	1	3570	29.55	29.66	99.62	337.11	0.3	2458.09	1e-26	34884	Eukaryota	Metazoa	Chordata	Dipnotetrapodomorpha	Carnivora	Otariidae	Callorhinus	Callorhinus ursinus
34884|XM_025878320.1 PREDICTED: Callorhinus ursinus alkB homolog 3, alpha-ketoglutaratedependent dioxygenase (ALKBH3), transcript variant X10, mRNA	1614	1	2328	23.45	23.67	99.09	422.5	0.24	1610.14	1e-26	34884	Eukaryota	Metazoa	Chordata	Dipnotetrapodomorpha	Carnivora	Otariidae	Callorhinus	Callorhinus ursinus
34884|XM_025878342.1 PREDICTED: Callorhinus ursinus secretoglobin family 1D member 2-like (LOC112829032), mRNA	1078	0	456	98.03	101.32	96.75	98.7	1.01	1077.24	1e-26	34883	Eukaryota	Metazoa	Chordata	Dipnotetrapodomorpha	Carnivora	Otariidae	Callorhinus
34884|XM_025878349.1 PREDICTED: Callorhinus ursinus cell cycle associated protein 1 (CAPRIN1), transcript variant X1, mRNA	12318	3	5585	97.14	97.99	99.12	102.05	0.98	12308.7	1e-26	34884	Eukaryota	Metazoa	Chordata	Dipnotetrapodomorpha	Carnivora	Otariidae	Callorhinus	Callorhinus ursinus
34884|XM_025878369.1 PREDICTED: Callorhinus ursinus BCL2 associated agonist of cell death (BAD), transcript variant X1, mRNA	1250	0	1007	92.65	98.61	93.96	101.41	1.13	1248.33	1e-26	9702	Eukaryota	Metazoa	Chordata	Dipnotetrapodomorpha	Carnivora	Otariidae
34884|XM_025878393.1 PREDICTED: Callorhinus ursinus protein tyrosine phosphatase, receptor type C associated protein (PTPRCAP), mRNA	704	0	949	32.14	32.24	99.67	310.13	0.32	702.43	1e-26	34884	Eukaryota	Metazoa	Chordata	Dipnotetrapodomorpha	Carnivora	Otariidae	Callorhinus	Callorhinus ursinus
34884|XM_025878419.1 PREDICTED: Callorhinus ursinus protein phosphatase 6 regulatory subunit 3 (PPP6R3), transcript variant X13, mRNA	3102	2	3785	38.39	40.95	93.74	244.19	0.41	3095.73	1e-26	9702	Eukaryota	Metazoa	Chordata	Dipnotetrapodomorpha	Carnivora	Otariidae
34884|XM_025878433.1 PREDICTED: Callorhinus ursinus aldehyde dehydrogenase 3 family member B1 (ALDH3B1), transcript variant X10, mRNA	1596	1	2130	37.75	38.36	98.41	260.71	0.38	1592.47	1e-26	34884	Eukaryota	Metazoa	Chordata	Dipnotetrapodomorpha	Carnivora	Otariidae	Callorhinus	Callorhinus ursinus
34884|XM_025878471.1 PREDICTED: Callorhinus ursinus splicing factor 3b subunit 2 (SF3B2), transcript variant X2, mRNA	6704	1	2896	98.72	99.72	99	100.28	1	6699.2	1e-26	34884	Eukaryota	Metazoa	Chordata	Dipnotetrapodomorpha	Carnivora	Otariidae	Callorhinus	Callorhinus ursinus
34884|XM_025878500.1 PREDICTED: Callorhinus ursinus catenin delta 1 (CTNND1), transcript variant X8, mRNA	4896	3	5848	34.61	34.68	99.8	288.36	0.35	4886.31	1e-26	34884	Eukaryota	Metazoa	Chordata	Dipnotetrapodomorpha	Carnivora	Otariidae	Callorhinus	Callorhinus ursinus
34884|XR_003209665.1 PREDICTED: Callorhinus ursinus LTO1, ABCE1 maturation factor (LTO1), transcript variant X4, misc_RNA	2062	0	1469	81.42	98.03	83.06	102.01	0.98	2059.57	1e-26	33554	Eukaryota	Metazoa	Chordata	Dipnotetrapodomorpha	Carnivora
34884|XM_025878511.1 PREDICTED: Callorhinus ursinus damage specific DNA binding protein 2 (DDB2), mRNA	2670	1	1879	49.02	49.02	100	204.02	0.49	2666.89	1e-26	34884	Eukaryota	Metazoa	Chordata	Dipnotetrapodomorpha	Carnivora	Otariidae	Callorhinus	Callorhinus ursinus
34884|XM_025878512.1 PREDICTED: Callorhinus ursinus double PHD fingers 2 (DPF2), mRNA	5244	1	2423	99.63	99.88	99.75	100.12	1	5239.98	1e-26	34884	Eukaryota	Metazoa	Chordata	Dipnotetrapodomorpha	Carnivora	Otariidae	Callorhinus	Callorhinus ursinus
34884|XM_025878540.1 PREDICTED: Callorhinus ursinus troponin T3, fast skeletal type (TNNT3), mRNA	2634	1	2243	64.2	65.67	97.76	152.27	0.66	2630.28	1e-26	34883	Eukaryota	Metazoa	Chordata	Dipnotetrapodomorpha	Carnivora	Otariidae	Callorhinus
34884|XM_025878551.1 PREDICTED: Callorhinus ursinus eukaryotic translation initiation factor 1A domain containing (EIF1AD), transcript variant X1, mRNA	4786	1	2871	98.89	100.03	98.85	99.97	1	4781.24	1e-26	34884	Eukaryota	Metazoa	Chordata	Dipnotetrapodomorpha	Carnivora	Otariidae	Callorhinus	Callorhinus ursinus
34884|XM_025878554.1 PREDICTED: Callorhinus ursinus integrator complex subunit 5 (INTS5), mRNA	7826	1	3271	99.69	100	99.69	100	1	7820.58	1e-26	34884	Eukaryota	Metazoa	Chordata	Dipnotetrapodomorpha	Carnivora	Otariidae	Callorhinus	Callorhinus ursinus
34884|XR_003209672.1 PREDICTED: Callorhinus ursinus uncharacterized LOC112829186 (LOC112829186), transcript variant X1, ncRNA	2928	2	3729	42.96	43.71	98.28	228.77	0.44	2921.82	1e-26	34883	Eukaryota	Metazoa	Chordata	Dipnotetrapodomorpha	Carnivora	Otariidae	Callorhinus
34884|XM_025878630.1 PREDICTED: Callorhinus ursinus estrogen related receptor alpha (ESRRA), transcript variant X3, mRNA	4542	1	2211	99.37	100.05	99.32	99.95	1	4538.34	1e-26	34884	Eukaryota	Metazoa	Chordata	Dipnotetrapodomorpha	Carnivora	Otariidae	Callorhinus	Callorhinus ursinus
34884|XM_025878643.1 PREDICTED: Callorhinus ursinus zinc finger DHHC-type containing 13 (ZDHHC13), transcript variant X1, mRNA	1286	1	2113	27.17	27.78	97.79	359.97	0.28	1282.5	1e-26	34883	Eukaryota	Metazoa	Chordata	Dipnotetrapodomorpha	Carnivora	Otariidae	Callorhinus
34884|XM_025878644.1 PREDICTED: Callorhinus ursinus zinc finger DHHC-type containing 13 (ZDHHC13), transcript variant X2, mRNA	1652	1	3058	33.62	35.12	95.72	284.73	0.35	1646.94	1e-26	9702	Eukaryota	Metazoa	Chordata	Dipnotetrapodomorpha	Carnivora	Otariidae
34884|XM_025878650.1 PREDICTED: Callorhinus ursinus WD repeat domain 74 (WDR74), transcript variant X2, mRNA	2814	0	1246	99.44	100	99.44	100	1	2811.93	1e-26	34884	Eukaryota	Metazoa	Chordata	Dipnotetrapodomorpha	Carnivora	Otariidae	Callorhinus	Callorhinus ursinus
34884|XM_025878657.1 PREDICTED: Callorhinus ursinus TATA-box binding protein associated factor 6 like (TAF6L), transcript variant X2, mRNA	3590	1	2085	81.25	81.68	99.47	122.43	0.82	3586.54	1e-26	34884	Eukaryota	Metazoa	Chordata	Dipnotetrapodomorpha	Carnivora	Otariidae	Callorhinus	Callorhinus ursinus
34884|XM_025878661.1 PREDICTED: Callorhinus ursinus transmembrane protein 179B (TMEM179B), mRNA	2324	0	901	64.04	71.03	90.16	140.78	1.07	2322.51	1e-26	9702	Eukaryota	Metazoa	Chordata	Dipnotetrapodomorpha	Carnivora	Otariidae
34884|XM_025878669.1 PREDICTED: Callorhinus ursinus FGF1 intracellular binding protein (FIBP), mRNA	3004	0	1285	96.5	96.89	99.6	103.21	0.97	3001.87	1e-26	34884	Eukaryota	Metazoa	Chordata	Dipnotetrapodomorpha	Carnivora	Otariidae	Callorhinus	Callorhinus ursinus
34884|XM_025878677.1 PREDICTED: Callorhinus ursinus RNA-binding protein 4B (LOC112829214), transcript variant X1, mRNA	4324	1	2689	54.67	56.08	97.48	178.32	0.56	4319.54	1e-26	34883	Eukaryota	Metazoa	Chordata	Dipnotetrapodomorpha	Carnivora	Otariidae	Callorhinus
34884|XM_025878692.1 PREDICTED: Callorhinus ursinus membrane anchored junction protein (MAJIN), transcript variant X2, mRNA	928	0	1188	45.96	55.81	82.35	179.19	0.56	926.03	1e-26	33554	Eukaryota	Metazoa	Chordata	Dipnotetrapodomorpha	Carnivora
34884|XR_003209680.1 PREDICTED: Callorhinus ursinus uncharacterized LOC112829228 (LOC112829228), ncRNA	510	0	790	40.13	44.81	89.55	223.16	0.45	508.69	1e-26	9702	Eukaryota	Metazoa	Chordata	Dipnotetrapodomorpha	Carnivora	Otariidae
34884|XR_003209681.1 PREDICTED: Callorhinus ursinus uncharacterized LOC112829259 (LOC112829259), ncRNA	2218	0	1685	24.39	25.16	96.93	397.41	0.25	2215.21	1e-26	34883	Eukaryota	Metazoa	Chordata	Dipnotetrapodomorpha	Carnivora	Otariidae	Callorhinus
34884|XM_025878740.1 PREDICTED: Callorhinus ursinus secretoglobin family 2A member 1 (SCGB2A1), mRNA	518	0	282	99.65	100	99.65	100	1	517.53	1e-26	34884	Eukaryota	Metazoa	Chordata	Dipnotetrapodomorpha	Carnivora	Otariidae	Callorhinus	Callorhinus ursinus
34884|XM_025878743.1 PREDICTED: Callorhinus ursinus HRAS-like suppressor 3 (LOC112829262), transcript variant X2, mRNA	2920	1	1909	71.03	71.66	99.12	139.55	0.72	2916.84	1e-26	34884	Eukaryota	Metazoa	Chordata	Dipnotetrapodomorpha	Carnivora	Otariidae	Callorhinus	Callorhinus ursinus
34884|XM_025878752.1 PREDICTED: Callorhinus ursinus ribonuclease H2 subunit C (RNASEH2C), mRNA	1306	0	684	99.42	99.85	99.56	100.15	1	1304.87	1e-26	34884	Eukaryota	Metazoa	Chordata	Dipnotetrapodomorpha	Carnivora	Otariidae	Callorhinus	Callorhinus ursinus
34884|XM_025878760.1 PREDICTED: Callorhinus ursinus membrane spanning 4-domains A3 (MS4A3), mRNA	500	0	402	91.29	101.24	90.17	98.77	1.01	499.33	1e-26	9702	Eukaryota	Metazoa	Chordata	Dipnotetrapodomorpha	Carnivora	Otariidae
34884|XM_025878765.1 PREDICTED: Callorhinus ursinus syntaxin 3 (STX3), mRNA	984	0	1461	23	23.13	99.41	432.25	0.23	981.58	1e-26	34884	Eukaryota	Metazoa	Chordata	Dipnotetrapodomorpha	Carnivora	Otariidae	Callorhinus	Callorhinus ursinus
34884|XM_025878808.1 PREDICTED: Callorhinus ursinus EH domain binding protein 1 like 1 (EHBP1L1), transcript variant X4, mRNA	2268	1	2961	44.07	45.29	97.32	220.81	0.46	2263.1	1e-26	34883	Eukaryota	Metazoa	Chordata	Dipnotetrapodomorpha	Carnivora	Otariidae	Callorhinus
34884|XM_025878815.1 PREDICTED: Callorhinus ursinus mitogen-activated protein kinase kinase kinase 11 (MAP3K11), mRNA	7864	2	3884	93	98.3	94.6	101.73	0.98	7857.56	1e-26	9702	Eukaryota	Metazoa	Chordata	Dipnotetrapodomorpha	Carnivora	Otariidae
34884|XM_025878819.1 PREDICTED: Callorhinus ursinus Sjogren syndrome/scleroderma autoantigen 1 (SSSCA1), mRNA	2210	0	1049	95.9	96.09	99.8	104.07	0.96	2208.26	1e-26	34884	Eukaryota	Metazoa	Chordata	Dipnotetrapodomorpha	Carnivora	Otariidae	Callorhinus	Callorhinus ursinus
34884|XM_025878821.1 PREDICTED: Callorhinus ursinus potassium two pore domain channel subfamily K member 7 (KCNK7), mRNA	974	0	1807	27.5	27.84	98.81	359.24	0.28	971.01	1e-26	34884	Eukaryota	Metazoa	Chordata	Dipnotetrapodomorpha	Carnivora	Otariidae	Callorhinus	Callorhinus ursinus
34884|XR_003209685.1 PREDICTED: Callorhinus ursinus uncharacterized LOC112829327 (LOC112829327), ncRNA	4522	1	2314	95.55	96.41	99.1	103.72	0.96	4518.16	1e-26	34884	Eukaryota	Metazoa	Chordata	Dipnotetrapodomorpha	Carnivora	Otariidae	Callorhinus	Callorhinus ursinus
34884|XM_025878826.1 PREDICTED: Callorhinus ursinus inner mitochondrial membrane peptidase subunit 1 (IMMP1L), transcript variant X4, mRNA	1492	0	841	88.35	92.98	95.01	107.54	0.93	1490.61	1e-26	9702	Eukaryota	Metazoa	Chordata	Dipnotetrapodomorpha	Carnivora	Otariidae
34884|XM_025878859.1 PREDICTED: Callorhinus ursinus F-box protein 3 (FBXO3), transcript variant X1, mRNA	3460	1	2461	51.56	51.93	99.3	192.57	0.52	3455.92	1e-26	34884	Eukaryota	Metazoa	Chordata	Dipnotetrapodomorpha	Carnivora	Otariidae	Callorhinus	Callorhinus ursinus
34884|XM_025878871.1 PREDICTED: Callorhinus ursinus transcobalamin-1-like (LOC112829360), transcript variant X2, mRNA	3572	0	1581	93.8	95.57	98.15	104.63	1.04	3569.38	1e-26	34883	Eukaryota	Metazoa	Chordata	Dipnotetrapodomorpha	Carnivora	Otariidae	Callorhinus
34884|XM_025878901.1 PREDICTED: Callorhinus ursinus DEP domain containing 7 (DEPDC7), mRNA	1072	0	1684	33.25	33.31	99.82	300.18	0.33	1069.21	1e-26	34884	Eukaryota	Metazoa	Chordata	Dipnotetrapodomorpha	Carnivora	Otariidae	Callorhinus	Callorhinus ursinus
34884|XM_025878924.1 PREDICTED: Callorhinus ursinus diacylglycerol kinase zeta (DGKZ), transcript variant X21, mRNA	3076	1	3492	42.1	42.5	99.06	235.31	0.42	3070.21	1e-26	34884	Eukaryota	Metazoa	Chordata	Dipnotetrapodomorpha	Carnivora	Otariidae	Callorhinus	Callorhinus ursinus
34884|XM_025878935.1 PREDICTED: Callorhinus ursinus elongator acetyltransferase complex subunit 4 (ELP4), mRNA	5884	1	2961	64.03	67.48	94.89	148.2	0.75	5879.09	1e-26	9702	Eukaryota	Metazoa	Chordata	Dipnotetrapodomorpha	Carnivora	Otariidae
34884|XM_025878936.1 PREDICTED: Callorhinus ursinus Yip1 interacting factor homolog A, membrane trafficking protein (YIF1A), mRNA	2662	0	1191	93.2	93.62	99.55	106.82	0.94	2660.03	1e-26	34884	Eukaryota	Metazoa	Chordata	Dipnotetrapodomorpha	Carnivora	Otariidae	Callorhinus	Callorhinus ursinus
34884|XM_025878975.1 PREDICTED: Callorhinus ursinus gamma-butyrobetaine hydroxylase 1 (BBOX1), mRNA	3558	0	1722	90.36	97.5	92.67	102.56	1.07	3555.15	1e-26	9702	Eukaryota	Metazoa	Chordata	Dipnotetrapodomorpha	Carnivora	Otariidae
34884|XM_025878994.1 PREDICTED: Callorhinus ursinus glycine N-acyltransferase-like (LOC112829423), transcript variant X2, mRNA	1130	0	1195	25.1	25.27	99.34	395.7	0.25	1128.02	1e-26	34884	Eukaryota	Metazoa	Chordata	Dipnotetrapodomorpha	Carnivora	Otariidae	Callorhinus	Callorhinus ursinus
34884|XR_003209705.1 PREDICTED: Callorhinus ursinus uncharacterized LOC112829433 (LOC112829433), transcript variant X2, ncRNA	706	0	1011	40.75	41.35	98.56	241.87	0.41	704.33	1e-26	34884	Eukaryota	Metazoa	Chordata	Dipnotetrapodomorpha	Carnivora	Otariidae	Callorhinus	Callorhinus ursinus
34884|XR_003209707.1 PREDICTED: Callorhinus ursinus uncharacterized LOC112829434 (LOC112829434), ncRNA	2322	1	1855	74.99	76.17	98.44	131.28	0.76	2318.93	1e-26	34884	Eukaryota	Metazoa	Chordata	Dipnotetrapodomorpha	Carnivora	Otariidae	Callorhinus	Callorhinus ursinus
34884|XM_025879039.1 PREDICTED: Callorhinus ursinus transmembrane protein 86A (TMEM86A), mRNA	1368	1	1935	28.68	28.99	98.93	344.92	0.29	1364.79	1e-26	34884	Eukaryota	Metazoa	Chordata	Dipnotetrapodomorpha	Carnivora	Otariidae	Callorhinus	Callorhinus ursinus
34884|XR_003209712.1 PREDICTED: Callorhinus ursinus uncharacterized LOC112829459 (LOC112829459), ncRNA	1026	0	654	98.47	100	98.47	100	1	1024.92	1e-26	34884	Eukaryota	Metazoa	Chordata	Dipnotetrapodomorpha	Carnivora	Otariidae	Callorhinus	Callorhinus ursinus
34884|XM_025879075.1 PREDICTED: Callorhinus ursinus tetraspanin 18 (TSPAN18), mRNA	1174	0	1716	40.33	41.03	98.3	243.75	0.41	1171.16	1e-26	34883	Eukaryota	Metazoa	Chordata	Dipnotetrapodomorpha	Carnivora	Otariidae	Callorhinus
34884|XR_003209720.1 PREDICTED: Callorhinus ursinus uncharacterized LOC112829505 (LOC112829505), ncRNA	2752	1	2169	69.85	70.45	99.15	141.95	0.7	2748.41	1e-26	34884	Eukaryota	Metazoa	Chordata	Dipnotetrapodomorpha	Carnivora	Otariidae	Callorhinus	Callorhinus ursinus
34884|XM_025879154.1 PREDICTED: Callorhinus ursinus family with sequence similarity 111 member A (FAM111A), transcript variant X1, mRNA	9790	2	5218	90.13	91.47	98.53	109.32	0.91	9781.35	1e-26	34884	Eukaryota	Metazoa	Chordata	Dipnotetrapodomorpha	Carnivora	Otariidae	Callorhinus	Callorhinus ursinus
34884|XM_025879176.1 PREDICTED: Callorhinus ursinus leucine rich repeat containing G protein-coupled receptor 4 (LGR4), mRNA	8804	2	4633	76.56	76.99	99.44	129.89	0.82	8796.32	1e-26	34884	Eukaryota	Metazoa	Chordata	Dipnotetrapodomorpha	Carnivora	Otariidae	Callorhinus	Callorhinus ursinus
34884|XM_025879181.1 PREDICTED: Callorhinus ursinus proline rich 5 like (PRR5L), transcript variant X2, mRNA	4518	2	3826	57.5	59.25	97.04	168.77	0.59	4511.66	1e-26	34883	Eukaryota	Metazoa	Chordata	Dipnotetrapodomorpha	Carnivora	Otariidae	Callorhinus
34884|XM_025879269.1 PREDICTED: Callorhinus ursinus galectin 12 (LGALS12), transcript variant X1, mRNA	1656	0	945	73.65	80	92.06	125	0.8	1654.43	1e-26	9702	Eukaryota	Metazoa	Chordata	Dipnotetrapodomorpha	Carnivora	Otariidae
34884|XM_025879325.1 PREDICTED: Callorhinus ursinus beta-1,4-glucuronyltransferase 1 (B4GAT1), mRNA	3896	1	2023	98.32	99.8	98.51	100.2	1	3892.65	1e-26	34884	Eukaryota	Metazoa	Chordata	Dipnotetrapodomorpha	Carnivora	Otariidae	Callorhinus	Callorhinus ursinus
34884|XM_025879347.1 PREDICTED: Callorhinus ursinus vascular endothelial growth factor B (VEGFB), transcript variant X2, mRNA	2352	0	1300	92.23	93.15	99.01	107.35	0.93	2349.85	1e-26	34884	Eukaryota	Metazoa	Chordata	Dipnotetrapodomorpha	Carnivora	Otariidae	Callorhinus	Callorhinus ursinus
34884|XM_025879351.1 PREDICTED: Callorhinus ursinus lysine demethylase 2A (KDM2A), mRNA	12238	3	7178	67.69	67.82	99.82	147.45	0.72	12226.1	1e-26	34884	Eukaryota	Metazoa	Chordata	Dipnotetrapodomorpha	Carnivora	Otariidae	Callorhinus	Callorhinus ursinus
34884|XM_025879372.1 PREDICTED: Callorhinus ursinus transcobalamin-1-like (LOC112829671), transcript variant X1, mRNA	762	0	1517	24.39	24.52	99.46	407.8	0.25	759.49	1e-26	34884	Eukaryota	Metazoa	Chordata	Dipnotetrapodomorpha	Carnivora	Otariidae	Callorhinus	Callorhinus ursinus
34884|XM_025879377.1 PREDICTED: Callorhinus ursinus LARGE xylosyl- and glucuronyltransferase 2 (LARGE2), transcript variant X4, mRNA	3952	1	2200	74.82	82.41	90.79	121.35	0.82	3948.35	1e-26	9702	Eukaryota	Metazoa	Chordata	Dipnotetrapodomorpha	Carnivora	Otariidae
34884|XM_025879381.1 PREDICTED: Callorhinus ursinus PHD finger protein 21A (PHF21A), transcript variant X3, mRNA	5462	1	3305	65.57	73.77	88.88	135.56	0.74	5456.52	1e-26	9702	Eukaryota	Metazoa	Chordata	Dipnotetrapodomorpha	Carnivora	Otariidae
34884|XM_025879401.1 PREDICTED: Callorhinus ursinus cleavage stimulation factor subunit 3 (CSTF3), mRNA	6662	1	2842	70.2	79.66	88.12	125.53	1	6657.29	1e-26	33554	Eukaryota	Metazoa	Chordata	Dipnotetrapodomorpha	Carnivora
34884|XM_025879417.1 PREDICTED: Callorhinus ursinus lysine methyltransferase 5B (KMT5B), transcript variant X2, mRNA	2786	1	3525	53.39	56.48	94.53	177.05	0.56	2780.16	1e-26	9702	Eukaryota	Metazoa	Chordata	Dipnotetrapodomorpha	Carnivora	Otariidae
34884|XM_025879421.1 PREDICTED: Callorhinus ursinus kinesin family member 18A (KIF18A), mRNA	6614	1	3357	91.63	97.53	93.95	102.54	0.98	6608.44	1e-26	9702	Eukaryota	Metazoa	Chordata	Dipnotetrapodomorpha	Carnivora	Otariidae
34884|XM_025879481.1 PREDICTED: Callorhinus ursinus deltex E3 ubiquitin ligase 4 (DTX4), transcript variant X2, mRNA	1268	1	2004	28.74	29.24	98.29	341.98	0.29	1264.68	1e-26	34883	Eukaryota	Metazoa	Chordata	Dipnotetrapodomorpha	Carnivora	Otariidae	Callorhinus
34884|XR_003209774.1 PREDICTED: Callorhinus ursinus small nucleolar RNA SNORD22 (LOC112829858), ncRNA	116	0	126	100	100	100	100	1	115.79	1e-26	34884	Eukaryota	Metazoa	Chordata	Dipnotetrapodomorpha	Carnivora	Otariidae	Callorhinus	Callorhinus ursinus
34884|XM_025879531.1 PREDICTED: Callorhinus ursinus protein AMN1 homolog (LOC112829889), transcript variant X1, mRNA	4164	1	2467	95.54	96.31	99.2	103.83	0.96	4159.91	1e-26	34884	Eukaryota	Metazoa	Chordata	Dipnotetrapodomorpha	Carnivora	Otariidae	Callorhinus	Callorhinus ursinus
34884|XR_003209783.1 PREDICTED: Callorhinus ursinus uncharacterized LOC112829891 (LOC112829891), ncRNA	722	0	482	62.24	65.35	95.24	153.02	0.65	721.2	1e-26	9702	Eukaryota	Metazoa	Chordata	Dipnotetrapodomorpha	Carnivora	Otariidae
34884|XM_025879547.1 PREDICTED: Callorhinus ursinus proton myo-inositol cotransporter (LOC112829909), mRNA	6952	2	3716	91.58	92.03	99.5	108.65	0.92	6945.84	1e-26	34884	Eukaryota	Metazoa	Chordata	Dipnotetrapodomorpha	Carnivora	Otariidae	Callorhinus	Callorhinus ursinus
34884|XM_025879646.1 PREDICTED: Callorhinus ursinus polyhomeotic homolog 1 (PHC1), transcript variant X5, mRNA	4578	2	3778	34.78	34.86	99.77	286.86	0.42	4571.74	1e-26	34884	Eukaryota	Metazoa	Chordata	Dipnotetrapodomorpha	Carnivora	Otariidae	Callorhinus	Callorhinus ursinus
34884|XM_025879701.1 PREDICTED: Callorhinus ursinus lymphoid restricted membrane protein (LRMP), transcript variant X5, mRNA	3448	1	2917	47.69	49.02	97.27	203.99	0.49	3443.17	1e-26	34883	Eukaryota	Metazoa	Chordata	Dipnotetrapodomorpha	Carnivora	Otariidae	Callorhinus
34884|XR_003209824.1 PREDICTED: Callorhinus ursinus ATP-dependent DNA helicase Q1-like (LOC112830064), transcript variant X4, misc_RNA	2090	1	2670	50.45	51.24	98.46	195.18	0.51	2085.58	1e-26	34884	Eukaryota	Metazoa	Chordata	Dipnotetrapodomorpha	Carnivora	Otariidae	Callorhinus	Callorhinus ursinus
34884|XR_003209827.1 PREDICTED: Callorhinus ursinus uncharacterized LOC112830070 (LOC112830070), ncRNA	486	0	349	96.56	100	96.56	100	1	485.42	1e-26	34883	Eukaryota	Metazoa	Chordata	Dipnotetrapodomorpha	Carnivora	Otariidae	Callorhinus
34884|XR_003209829.1 PREDICTED: Callorhinus ursinus uncharacterized LOC112830093 (LOC112830093), ncRNA	910	0	1112	29.32	29.5	99.39	339.02	0.29	908.16	1e-26	34884	Eukaryota	Metazoa	Chordata	Dipnotetrapodomorpha	Carnivora	Otariidae	Callorhinus	Callorhinus ursinus
34884|XM_025879772.1 PREDICTED: Callorhinus ursinus microfibril associated protein 5 (MFAP5), transcript variant X1, mRNA	5104	1	2368	99.45	101.22	98.25	98.79	1.09	5100.08	1e-26	34883	Eukaryota	Metazoa	Chordata	Dipnotetrapodomorpha	Carnivora	Otariidae	Callorhinus
34884|XM_025879775.1 PREDICTED: Callorhinus ursinus matrix Gla protein (MGP), mRNA	1248	0	660	97.27	100	97.27	100	1	1246.91	1e-26	34883	Eukaryota	Metazoa	Chordata	Dipnotetrapodomorpha	Carnivora	Otariidae	Callorhinus
34884|XM_025879812.1 PREDICTED: Callorhinus ursinus uncharacterized LOC112830120 (LOC112830120), transcript variant X2, mRNA	828	0	1461	31.9	31.96	99.79	312.85	0.32	825.58	1e-26	34884	Eukaryota	Metazoa	Chordata	Dipnotetrapodomorpha	Carnivora	Otariidae	Callorhinus	Callorhinus ursinus
34884|XM_025879830.1 PREDICTED: Callorhinus ursinus potassium voltage-gated channel subfamily J member 8 (KCNJ8), mRNA	5246	1	2247	99.15	99.69	99.46	100.31	1	5242.28	1e-26	34884	Eukaryota	Metazoa	Chordata	Dipnotetrapodomorpha	Carnivora	Otariidae	Callorhinus	Callorhinus ursinus
34884|XR_003209838.1 PREDICTED: Callorhinus ursinus uncharacterized LOC112830144 (LOC112830144), ncRNA	404	0	426	93.66	103.52	90.48	96.6	1.04	403.29	1e-26	9702	Eukaryota	Metazoa	Chordata	Dipnotetrapodomorpha	Carnivora	Otariidae
34884|XM_025879858.1 PREDICTED: Callorhinus ursinus small integral membrane protein 10 like 1 (SMIM10L1), mRNA	3332	2	4713	48.67	49.4	98.54	202.45	0.49	3324.19	1e-26	34884	Eukaryota	Metazoa	Chordata	Dipnotetrapodomorpha	Carnivora	Otariidae	Callorhinus	Callorhinus ursinus
34884|XR_003209849.1 PREDICTED: Callorhinus ursinus uncharacterized LOC112830187 (LOC112830187), ncRNA	390	0	525	96.38	100	96.38	100	1	389.13	1e-26	34883	Eukaryota	Metazoa	Chordata	Dipnotetrapodomorpha	Carnivora	Otariidae	Callorhinus
34884|XM_025879934.1 PREDICTED: Callorhinus ursinus lamin tail domain containing 1 (LMNTD1), transcript variant X5, mRNA	1576	1	3122	21.78	21.84	99.71	457.77	0.22	1570.83	1e-26	34884	Eukaryota	Metazoa	Chordata	Dipnotetrapodomorpha	Carnivora	Otariidae	Callorhinus	Callorhinus ursinus
34884|XM_025879958.1 PREDICTED: Callorhinus ursinus mago homolog B, exon junction complex subunit (MAGOHB), transcript variant X3, mRNA	1008	0	652	87.27	93.87	92.97	106.54	0.94	1006.92	1e-26	9702	Eukaryota	Metazoa	Chordata	Dipnotetrapodomorpha	Carnivora	Otariidae
34884|XM_025879980.1 PREDICTED: Callorhinus ursinus ribosomal modification protein rimK like family member B (RIMKLB), mRNA	1204	1	2145	27.51	27.69	99.33	361.11	0.28	1200.45	1e-26	34884	Eukaryota	Metazoa	Chordata	Dipnotetrapodomorpha	Carnivora	Otariidae	Callorhinus	Callorhinus ursinus
34884|XR_003209861.1 PREDICTED: Callorhinus ursinus U6 spliceosomal RNA (LOC112830240), ncRNA	180	0	107	100	100	100	100	1	179.82	1e-26	34884	Eukaryota	Metazoa	Chordata	Dipnotetrapodomorpha	Carnivora	Otariidae	Callorhinus	Callorhinus ursinus
34884|XM_025880036.1 PREDICTED: Callorhinus ursinus peroxisomal N(1)-acetyl-spermine/spermidine oxidase-like (LOC112830287), mRNA	4298	1	1886	95.65	96.02	99.61	104.14	0.96	4294.87	1e-26	34884	Eukaryota	Metazoa	Chordata	Dipnotetrapodomorpha	Carnivora	Otariidae	Callorhinus	Callorhinus ursinus
34884|XM_025880037.1 PREDICTED: Callorhinus ursinus zinc finger protein 717-like (LOC112830288), mRNA	5504	1	2212	91.86	92.18	99.66	108.48	0.99	5500.33	1e-26	34884	Eukaryota	Metazoa	Chordata	Dipnotetrapodomorpha	Carnivora	Otariidae	Callorhinus	Callorhinus ursinus
34884|XM_025880149.1 PREDICTED: Callorhinus ursinus erythroid differentiation-related factor 1-like (LOC112830371), transcript variant X1, mRNA	3596	2	4559	37.09	48.59	76.34	205.82	0.49	3588.45	1e-26	7711	Eukaryota	Metazoa	Chordata
34884|XR_003209923.1 PREDICTED: Callorhinus ursinus uncharacterized LOC112830459 (LOC112830459), ncRNA	434	0	295	41.69	45.76	91.11	218.52	0.46	433.51	1e-26	9702	Eukaryota	Metazoa	Chordata	Dipnotetrapodomorpha	Carnivora	Otariidae
34884|XM_025880322.1 PREDICTED: Callorhinus ursinus arginyl-tRNA--protein transferase 1 (LOC112830486), transcript variant X5, mRNA	1590	1	2094	45.22	50.29	89.93	198.86	0.5	1586.53	1e-26	9702	Eukaryota	Metazoa	Chordata	Dipnotetrapodomorpha	Carnivora	Otariidae
34884|XM_025880385.1 PREDICTED: Callorhinus ursinus SUFU negative regulator of hedgehog signaling (SUFU), transcript variant X2, mRNA	5742	2	4779	61.08	62.02	98.48	161.23	0.62	5734.08	1e-26	34884	Eukaryota	Metazoa	Chordata	Dipnotetrapodomorpha	Carnivora	Otariidae	Callorhinus	Callorhinus ursinus
34884|XM_025880428.1 PREDICTED: Callorhinus ursinus MAX interactor 1, dimerization protein (MXI1), transcript variant X2, mRNA	8946	2	4361	96.61	98.26	98.32	101.77	1.01	8938.77	1e-26	34883	Eukaryota	Metazoa	Chordata	Dipnotetrapodomorpha	Carnivora	Otariidae	Callorhinus
34884|XM_025880445.1 PREDICTED: Callorhinus ursinus secreted frizzled related protein 5 (SFRP5), transcript variant X1, mRNA	2370	0	1624	63.92	64.29	99.43	155.56	0.64	2367.31	1e-26	34884	Eukaryota	Metazoa	Chordata	Dipnotetrapodomorpha	Carnivora	Otariidae	Callorhinus	Callorhinus ursinus
34884|XM_025880453.1 PREDICTED: Callorhinus ursinus conserved helix-loop-helix ubiquitous kinase (CHUK), transcript variant X1, mRNA	8708	1	3602	44.84	45.14	99.32	221.53	0.45	8702.03	1e-26	34884	Eukaryota	Metazoa	Chordata	Dipnotetrapodomorpha	Carnivora	Otariidae	Callorhinus	Callorhinus ursinus
34884|XM_025880488.1 PREDICTED: Callorhinus ursinus eukaryotic translation initiation factor 3 subunit A (EIF3A), mRNA	5876	2	5220	19.16	20.29	94.43	492.92	0.27	5867.35	1e-26	9702	Eukaryota	Metazoa	Chordata	Dipnotetrapodomorpha	Carnivora	Otariidae
34884|XM_025880492.1 PREDICTED: Callorhinus ursinus zinc finger DHHC-type containing 16 (ZDHHC16), transcript variant X4, mRNA	5520	2	4959	44.08	44.24	99.64	226.03	0.44	5511.78	1e-26	34884	Eukaryota	Metazoa	Chordata	Dipnotetrapodomorpha	Carnivora	Otariidae	Callorhinus	Callorhinus ursinus
34884|XM_025880507.1 PREDICTED: Callorhinus ursinus dual specificity phosphatase 5 (DUSP5), mRNA	4600	1	2426	76.26	76.83	99.25	130.15	0.77	4595.98	1e-26	34884	Eukaryota	Metazoa	Chordata	Dipnotetrapodomorpha	Carnivora	Otariidae	Callorhinus	Callorhinus ursinus
34884|XM_025880532.1 PREDICTED: Callorhinus ursinus inositol 1,4,5-trisphosphate receptor interacting protein (ITPRIP), transcript variant X2, mRNA	10792	3	5946	97.49	98.59	98.89	101.43	0.99	10782.1	1e-26	34884	Eukaryota	Metazoa	Chordata	Dipnotetrapodomorpha	Carnivora	Otariidae	Callorhinus	Callorhinus ursinus
34884|XM_025880539.1 PREDICTED: Callorhinus ursinus WAPL cohesin release factor (WAPL), transcript variant X2, mRNA	16532	3	6347	99.31	99.45	99.86	100.55	0.99	16521.5	1e-26	34884	Eukaryota	Metazoa	Chordata	Dipnotetrapodomorpha	Carnivora	Otariidae	Callorhinus	Callorhinus ursinus
34884|XM_025880599.1 PREDICTED: Callorhinus ursinus armadillo-like helical domain containing 3 (ARMH3), transcript variant X1, mRNA	4194	2	3787	45.74	48.14	95.01	207.73	0.48	4187.73	1e-26	9702	Eukaryota	Metazoa	Chordata	Dipnotetrapodomorpha	Carnivora	Otariidae
34884|XM_025880632.1 PREDICTED: Callorhinus ursinus zinc finger protein 33B-like (LOC112830661), transcript variant X1, mRNA	3758	1	2874	55.88	64.41	86.76	155.27	0.75	3753.24	1e-26	33554	Eukaryota	Metazoa	Chordata	Dipnotetrapodomorpha	Carnivora
34884|XM_025880643.1 PREDICTED: Callorhinus ursinus heterogeneous nuclear ribonucleoprotein F (HNRNPF), transcript variant X2, mRNA	4780	1	2687	89.95	90.14	99.79	110.94	0.9	4775.55	1e-26	34884	Eukaryota	Metazoa	Chordata	Dipnotetrapodomorpha	Carnivora	Otariidae	Callorhinus	Callorhinus ursinus
34884|XR_003209979.1 PREDICTED: Callorhinus ursinus uncharacterized LOC112830665 (LOC112830665), transcript variant X3, ncRNA	1520	1	2803	25.87	26.33	98.24	379.81	0.26	1515.36	1e-26	34883	Eukaryota	Metazoa	Chordata	Dipnotetrapodomorpha	Carnivora	Otariidae	Callorhinus
34884|XR_003209988.1 PREDICTED: Callorhinus ursinus uncharacterized LOC112830670 (LOC112830670), transcript variant X2, ncRNA	664	0	708	61.72	73.31	84.2	136.42	0.73	662.83	1e-26	33554	Eukaryota	Metazoa	Chordata	Dipnotetrapodomorpha	Carnivora
34884|XM_025880725.1 PREDICTED: Callorhinus ursinus SEC23 interacting protein (SEC23IP), transcript variant X4, mRNA	2782	2	4242	34.21	41.98	81.47	238.18	0.42	2774.97	1e-26	33554	Eukaryota	Metazoa	Chordata	Dipnotetrapodomorpha	Carnivora
34884|XR_003209990.1 PREDICTED: Callorhinus ursinus 28S ribosomal protein S14, mitochondrial pseudogene (LOC112830712), misc_RNA	3508	1	3156	71.83	72.91	98.52	137.16	0.73	3502.77	1e-26	34884	Eukaryota	Metazoa	Chordata	Dipnotetrapodomorpha	Carnivora	Otariidae	Callorhinus	Callorhinus ursinus
34884|XM_025880753.1 PREDICTED: Callorhinus ursinus SHOC2, leucine rich repeat scaffold protein (SHOC2), transcript variant X2, mRNA	3572	2	4030	38.91	38.93	99.94	256.85	0.39	3565.32	1e-26	34884	Eukaryota	Metazoa	Chordata	Dipnotetrapodomorpha	Carnivora	Otariidae	Callorhinus	Callorhinus ursinus
34884|XM_025880754.1 PREDICTED: Callorhinus ursinus programmed cell death 4 (PDCD4), transcript variant X1, mRNA	5656	1	2416	75.79	79.1	95.81	126.43	0.81	5652	1e-26	9702	Eukaryota	Metazoa	Chordata	Dipnotetrapodomorpha	Carnivora	Otariidae
34884|XM_025880777.1 PREDICTED: Callorhinus ursinus Ras association domain family member 4 (RASSF4), transcript variant X3, mRNA	5080	1	2452	94.29	97.31	96.9	102.77	0.97	5075.94	1e-26	34883	Eukaryota	Metazoa	Chordata	Dipnotetrapodomorpha	Carnivora	Otariidae	Callorhinus
34884|XM_025880788.1 PREDICTED: Callorhinus ursinus zinc finger protein 485 (ZNF485), mRNA	2074	0	1257	81.94	84.33	97.17	118.58	0.84	2071.92	1e-26	34883	Eukaryota	Metazoa	Chordata	Dipnotetrapodomorpha	Carnivora	Otariidae	Callorhinus
34884|XM_025880792.1 PREDICTED: Callorhinus ursinus C-X-C motif chemokine ligand 12 (CXCL12), transcript variant X1, mRNA	2488	0	1506	77.82	78.88	98.65	126.77	0.79	2485.5	1e-26	34884	Eukaryota	Metazoa	Chordata	Dipnotetrapodomorpha	Carnivora	Otariidae	Callorhinus	Callorhinus ursinus
34884|XM_025880801.1 PREDICTED: Callorhinus ursinus B cell linker (BLNK), transcript variant X5, mRNA	4998	1	2721	82.84	84.12	98.47	118.87	0.84	4993.49	1e-26	34884	Eukaryota	Metazoa	Chordata	Dipnotetrapodomorpha	Carnivora	Otariidae	Callorhinus	Callorhinus ursinus
34884|XM_025880804.1 PREDICTED: Callorhinus ursinus solute carrier family 25 member 28 (SLC25A28), transcript variant X1, mRNA	3058	0	1445	92.66	96.4	96.12	103.73	0.96	3055.6	1e-26	9702	Eukaryota	Metazoa	Chordata	Dipnotetrapodomorpha	Carnivora	Otariidae
34884|XM_025880866.1 PREDICTED: Callorhinus ursinus cyclin J (CCNJ), transcript variant X1, mRNA	7764	2	3898	90.89	91.71	99.1	109.03	0.92	7757.54	1e-26	34884	Eukaryota	Metazoa	Chordata	Dipnotetrapodomorpha	Carnivora	Otariidae	Callorhinus	Callorhinus ursinus
34884|XM_025880906.1 PREDICTED: Callorhinus ursinus CUE domain containing 2 (CUEDC2), transcript variant X1, mRNA	2588	0	1161	98.28	98.54	99.74	101.49	0.99	2586.08	1e-26	34884	Eukaryota	Metazoa	Chordata	Dipnotetrapodomorpha	Carnivora	Otariidae	Callorhinus	Callorhinus ursinus
34884|XM_025880914.1 PREDICTED: Callorhinus ursinus SEC31 homolog B, COPII coat complex component (SEC31B), transcript variant X1, mRNA	5306	3	6020	42.26	42.71	98.95	234.15	0.43	5296.03	1e-26	34884	Eukaryota	Metazoa	Chordata	Dipnotetrapodomorpha	Carnivora	Otariidae	Callorhinus	Callorhinus ursinus
34884|XM_025880922.1 PREDICTED: Callorhinus ursinus 5-hydroxytryptamine receptor 7 (HTR7), transcript variant X4, mRNA	1390	0	1718	33.7	33.82	99.66	295.7	0.34	1387.15	1e-26	34884	Eukaryota	Metazoa	Chordata	Dipnotetrapodomorpha	Carnivora	Otariidae	Callorhinus	Callorhinus ursinus
34884|XM_025881014.1 PREDICTED: Callorhinus ursinus cytochrome P450 2C21 (LOC112830847), transcript variant X3, mRNA	1240	1	2409	35.16	40.02	87.86	249.9	0.4	1236.01	1e-26	33554	Eukaryota	Metazoa	Chordata	Dipnotetrapodomorpha	Carnivora
34884|XM_025881028.1 PREDICTED: Callorhinus ursinus inositol polyphosphate-5-phosphatase F (INPP5F), transcript variant X4, mRNA	1802	1	3590	21.73	21.92	99.11	456.16	0.22	1796.06	1e-26	34884	Eukaryota	Metazoa	Chordata	Dipnotetrapodomorpha	Carnivora	Otariidae	Callorhinus	Callorhinus ursinus
34884|XM_025881030.1 PREDICTED: Callorhinus ursinus inositol polyphosphate-5-phosphatase F (INPP5F), transcript variant X6, mRNA	3250	1	2243	70.26	81.23	86.5	123.11	0.81	3246.28	1e-26	33554	Eukaryota	Metazoa	Chordata	Dipnotetrapodomorpha	Carnivora
34884|XM_025881078.1 PREDICTED: Callorhinus ursinus zinc finger AN1-type containing 4 (ZFAND4), transcript variant X4, mRNA	1610	1	2392	30.02	30.06	99.86	332.68	0.3	1606.04	1e-26	34884	Eukaryota	Metazoa	Chordata	Dipnotetrapodomorpha	Carnivora	Otariidae	Callorhinus	Callorhinus ursinus
34884|XM_025881082.1 PREDICTED: Callorhinus ursinus family with sequence similarity 25 member A (FAM25A), mRNA	650	0	350	100	100	100	100	1	649.42	1e-26	34884	Eukaryota	Metazoa	Chordata	Dipnotetrapodomorpha	Carnivora	Otariidae	Callorhinus	Callorhinus ursinus
34884|XM_025881097.1 PREDICTED: Callorhinus ursinus BLOC-1 related complex subunit 7 (BORCS7), mRNA	5682	1	3324	94.77	96.75	97.95	103.36	1.02	5676.49	1e-26	34883	Eukaryota	Metazoa	Chordata	Dipnotetrapodomorpha	Carnivora	Otariidae	Callorhinus
34884|XM_025881106.1 PREDICTED: Callorhinus ursinus PDZ domain containing 8 (PDZD8), mRNA	13594	4	7265	99.41	100.11	99.3	99.89	1	13582	1e-26	34884	Eukaryota	Metazoa	Chordata	Dipnotetrapodomorpha	Carnivora	Otariidae	Callorhinus	Callorhinus ursinus
34884|XM_025881116.1 PREDICTED: Callorhinus ursinus Kazal type serine peptidase inhibitor domain 1 (KAZALD1), transcript variant X1, mRNA	1374	1	1969	35.35	35.96	98.31	278.11	0.36	1370.74	1e-26	34883	Eukaryota	Metazoa	Chordata	Dipnotetrapodomorpha	Carnivora	Otariidae	Callorhinus
34884|XM_025881132.1 PREDICTED: Callorhinus ursinus cyclin and CBS domain divalent metal cation transport mediator 2 (CNNM2), transcript variant X1, mRNA	3688	1	3580	49.61	51.82	95.74	192.99	0.52	3682.07	1e-26	9702	Eukaryota	Metazoa	Chordata	Dipnotetrapodomorpha	Carnivora	Otariidae
34884|XM_025881141.1 PREDICTED: Callorhinus ursinus kinesin family member 11 (KIF11), mRNA	8650	2	4472	99.51	100.07	99.44	99.93	1	8642.59	1e-26	34884	Eukaryota	Metazoa	Chordata	Dipnotetrapodomorpha	Carnivora	Otariidae	Callorhinus	Callorhinus ursinus
34884|XM_025881153.1 PREDICTED: Callorhinus ursinus membrane associated ring-CH-type finger 5 (MARCH5), mRNA	16684	4	8862	99.09	100.16	98.93	99.84	1	16669.3	1e-26	34884	Eukaryota	Metazoa	Chordata	Dipnotetrapodomorpha	Carnivora	Otariidae	Callorhinus	Callorhinus ursinus
34884|XR_003210054.1 PREDICTED: Callorhinus ursinus small nucleolar RNA SNORA42/SNORA80 family (LOC112831007), ncRNA	250	0	130	100	100	100	100	1	249.78	1e-26	34884	Eukaryota	Metazoa	Chordata	Dipnotetrapodomorpha	Carnivora	Otariidae	Callorhinus	Callorhinus ursinus
34884|XR_003210057.1 PREDICTED: Callorhinus ursinus small nucleolar RNA SNORA12 (LOC112831010), ncRNA	138	0	148	91.89	100	91.89	100	1	137.75	1e-26	9702	Eukaryota	Metazoa	Chordata	Dipnotetrapodomorpha	Carnivora	Otariidae
34884|XM_025881191.1 PREDICTED: Callorhinus ursinus myogenic factor 5 (LOC112831030), mRNA	1674	0	768	88.67	89.06	99.56	112.28	0.89	1672.73	1e-26	34884	Eukaryota	Metazoa	Chordata	Dipnotetrapodomorpha	Carnivora	Otariidae	Callorhinus	Callorhinus ursinus
34884|XR_003210063.1 PREDICTED: Callorhinus ursinus uncharacterized LOC112831036 (LOC112831036), ncRNA	754	0	375	91.2	94.67	96.34	105.63	0.95	753.38	1e-26	34883	Eukaryota	Metazoa	Chordata	Dipnotetrapodomorpha	Carnivora	Otariidae	Callorhinus
34884|XM_025881209.1 PREDICTED: Callorhinus ursinus uncharacterized protein C12orf73 (LOC112831046), transcript variant X2, mRNA	702	0	663	69.38	70.89	97.87	141.06	0.71	700.9	1e-26	34883	Eukaryota	Metazoa	Chordata	Dipnotetrapodomorpha	Carnivora	Otariidae	Callorhinus
34884|XM_025881287.1 PREDICTED: Callorhinus ursinus vezatin (LOC112831114), transcript variant X2, mRNA	4708	2	5147	65.48	65.82	99.47	151.92	0.66	4699.47	1e-26	34884	Eukaryota	Metazoa	Chordata	Dipnotetrapodomorpha	Carnivora	Otariidae	Callorhinus	Callorhinus ursinus
34884|XM_025881312.1 PREDICTED: Callorhinus ursinus phosphate carrier protein, mitochondrial (LOC112831130), transcript variant X1, mRNA	1024	0	1387	28.55	28.55	100	350.25	0.29	1021.7	1e-26	34884	Eukaryota	Metazoa	Chordata	Dipnotetrapodomorpha	Carnivora	Otariidae	Callorhinus	Callorhinus ursinus
34884|XM_025881318.1 PREDICTED: Callorhinus ursinus PCNA-interacting partner (LOC112831134), transcript variant X1, mRNA	5550	1	2849	97.19	97.72	99.46	102.33	0.98	5545.28	1e-26	34884	Eukaryota	Metazoa	Chordata	Dipnotetrapodomorpha	Carnivora	Otariidae	Callorhinus	Callorhinus ursinus
34884|XM_025881320.1 PREDICTED: Callorhinus ursinus nucleoporin Nup37 (LOC112831135), transcript variant X1, mRNA	2580	0	1267	92.11	95.34	96.61	104.88	1.1	2577.9	1e-26	34883	Eukaryota	Metazoa	Chordata	Dipnotetrapodomorpha	Carnivora	Otariidae	Callorhinus
34884|XR_003210079.1 PREDICTED: Callorhinus ursinus cyclin-dependent kinase 17 (LOC112831141), transcript variant X5, misc_RNA	1814	1	3445	34.17	37.21	91.81	268.72	0.38	1808.3	1e-26	9702	Eukaryota	Metazoa	Chordata	Dipnotetrapodomorpha	Carnivora	Otariidae
34884|XM_025881377.1 PREDICTED: Callorhinus ursinus solute carrier family 41 member 2 (LOC112831169), transcript variant X2, mRNA	6724	2	5094	54.79	55.05	99.54	181.67	0.55	6715.56	1e-26	34884	Eukaryota	Metazoa	Chordata	Dipnotetrapodomorpha	Carnivora	Otariidae	Callorhinus	Callorhinus ursinus
34884|XM_025881434.1 PREDICTED: Callorhinus ursinus NADH dehydrogenase [ubiquinone] 1 alpha subcomplex subunit 12 (LOC112831216), mRNA	1552	0	611	99.02	100.16	98.86	99.84	1.5	1550.99	1e-26	34884	Eukaryota	Metazoa	Chordata	Dipnotetrapodomorpha	Carnivora	Otariidae	Callorhinus	Callorhinus ursinus
34884|XM_025881454.1 PREDICTED: Callorhinus ursinus transcription factor Spi-C (LOC112831229), transcript variant X2, mRNA	2054	1	2459	45.59	46.16	98.77	216.65	0.46	2049.93	1e-26	34884	Eukaryota	Metazoa	Chordata	Dipnotetrapodomorpha	Carnivora	Otariidae	Callorhinus	Callorhinus ursinus
34884|XR_003210125.1 PREDICTED: Callorhinus ursinus target of Myb protein 1 (LOC112831298), transcript variant X2, misc_RNA	1734	1	3386	35.76	41.32	86.56	242.03	0.41	1728.39	1e-26	33554	Eukaryota	Metazoa	Chordata	Dipnotetrapodomorpha	Carnivora
34884|XM_025881534.1 PREDICTED: Callorhinus ursinus lethal(3)malignant brain tumor-like protein 2 (LOC112831304), transcript variant X3, mRNA	4542	2	3716	55.54	60.06	92.47	166.49	0.6	4535.84	1e-26	9702	Eukaryota	Metazoa	Chordata	Dipnotetrapodomorpha	Carnivora	Otariidae
34884|XM_025881539.1 PREDICTED: Callorhinus ursinus translocator protein (LOC112831307), mRNA	2010	0	861	94.19	100.35	93.87	99.65	1	2008.57	1e-26	9702	Eukaryota	Metazoa	Chordata	Dipnotetrapodomorpha	Carnivora	Otariidae
34884|XM_025881734.1 PREDICTED: Callorhinus ursinus cyclic AMP-dependent transcription factor ATF-4 (LOC112831432), mRNA	3030	0	1450	98.48	100.48	98.01	99.52	1	3027.6	1e-26	34883	Eukaryota	Metazoa	Chordata	Dipnotetrapodomorpha	Carnivora	Otariidae	Callorhinus
34884|XR_003210144.1 PREDICTED: Callorhinus ursinus uncharacterized LOC112831447 (LOC112831447), ncRNA	1054	0	650	94.15	109.54	85.96	91.29	1.11	1052.92	1e-26	33554	Eukaryota	Metazoa	Chordata	Dipnotetrapodomorpha	Carnivora
34884|XM_025881784.1 PREDICTED: Callorhinus ursinus NHP2-like protein 1 (LOC112831471), transcript variant X2, mRNA	3054	0	1446	91.49	98.41	92.97	101.62	0.98	3051.6	1e-26	9702	Eukaryota	Metazoa	Chordata	Dipnotetrapodomorpha	Carnivora	Otariidae
34884|XM_025881793.1 PREDICTED: Callorhinus ursinus protein DENND6B (LOC112831476), transcript variant X7, mRNA	3664	1	1943	82.45	90.02	91.6	111.09	0.9	3660.78	1e-26	9702	Eukaryota	Metazoa	Chordata	Dipnotetrapodomorpha	Carnivora	Otariidae
34884|XM_025881845.1 PREDICTED: Callorhinus ursinus malonyl-CoA-acyl carrier protein transacylase, mitochondrial-like (LOC112831512), mRNA	2332	0	1356	79.06	79.5	99.44	125.79	0.79	2329.75	1e-26	34884	Eukaryota	Metazoa	Chordata	Dipnotetrapodomorpha	Carnivora	Otariidae	Callorhinus	Callorhinus ursinus
34884|XM_025881863.1 PREDICTED: Callorhinus ursinus histone acetyltransferase p300 (LOC112831533), mRNA	5612	4	9022	26.51	26.59	99.71	376.07	0.27	5597.06	1e-26	34884	Eukaryota	Metazoa	Chordata	Dipnotetrapodomorpha	Carnivora	Otariidae	Callorhinus	Callorhinus ursinus
34884|XM_025881864.1 PREDICTED: Callorhinus ursinus fibulin-1 (LOC112831534), mRNA	7510	1	2804	99.39	100	99.39	100	1.05	7505.35	1e-26	34884	Eukaryota	Metazoa	Chordata	Dipnotetrapodomorpha	Carnivora	Otariidae	Callorhinus	Callorhinus ursinus
34884|XR_003210179.1 PREDICTED: Callorhinus ursinus U6 spliceosomal RNA (LOC112831556), ncRNA	176	0	110	96.36	97.27	99.07	102.8	0.97	175.82	1e-26	34884	Eukaryota	Metazoa	Chordata	Dipnotetrapodomorpha	Carnivora	Otariidae	Callorhinus	Callorhinus ursinus
34884|XM_025881901.1 PREDICTED: Callorhinus ursinus trinucleotide repeat-containing gene 6B protein (LOC112831575), transcript variant X5, mRNA	13150	3	5637	61.93	65.27	94.89	153.22	0.68	13140.7	1e-26	9702	Eukaryota	Metazoa	Chordata	Dipnotetrapodomorpha	Carnivora	Otariidae
34884|XM_025881903.1 PREDICTED: Callorhinus ursinus adenylosuccinate lyase (LOC112831577), mRNA	3858	0	1587	97.16	98.49	98.66	101.54	1.26	3855.37	1e-26	34884	Eukaryota	Metazoa	Chordata	Dipnotetrapodomorpha	Carnivora	Otariidae	Callorhinus	Callorhinus ursinus
34884|XM_025881924.1 PREDICTED: Callorhinus ursinus ADP-ribosylation factor GTPase-activating protein 3 (LOC112831590), mRNA	5418	1	2706	99.19	100	99.19	100	1	5413.51	1e-26	34884	Eukaryota	Metazoa	Chordata	Dipnotetrapodomorpha	Carnivora	Otariidae	Callorhinus	Callorhinus ursinus
34884|XM_025881975.1 PREDICTED: Callorhinus ursinus peroxisome proliferator-activated receptor alpha (LOC112831629), mRNA	15288	4	8200	97.91	99.85	98.06	100.15	1	15274.4	1e-26	34883	Eukaryota	Metazoa	Chordata	Dipnotetrapodomorpha	Carnivora	Otariidae	Callorhinus
34884|XM_025881996.1 PREDICTED: Callorhinus ursinus BTB/POZ domain-containing protein KCTD17-like (LOC112831643), mRNA	716	0	1258	27.03	27.27	99.13	366.76	0.27	713.92	1e-26	34884	Eukaryota	Metazoa	Chordata	Dipnotetrapodomorpha	Carnivora	Otariidae	Callorhinus	Callorhinus ursinus
34884|XM_025882029.1 PREDICTED: Callorhinus ursinus DNA dC->dU-editing enzyme APOBEC-3H-like (LOC112831670), transcript variant X1, mRNA	1964	0	1615	66.13	68.98	95.87	144.97	0.69	1961.32	1e-26	9702	Eukaryota	Metazoa	Chordata	Dipnotetrapodomorpha	Carnivora	Otariidae
34884|XM_025882031.1 PREDICTED: Callorhinus ursinus cadherin EGF LAG seven-pass G-type receptor 1-like (LOC112831671), mRNA	22672	6	11236	94.53	95.2	99.29	105.04	0.95	22653.4	1e-26	34884	Eukaryota	Metazoa	Chordata	Dipnotetrapodomorpha	Carnivora	Otariidae	Callorhinus	Callorhinus ursinus
34884|XM_025882034.1 PREDICTED: Callorhinus ursinus mitochondrial tRNA-specific 2-thiouridylase 1 (LOC112831672), transcript variant X2, mRNA	1538	1	2590	39.77	44.09	90.19	226.8	0.44	1533.71	1e-26	9702	Eukaryota	Metazoa	Chordata	Dipnotetrapodomorpha	Carnivora	Otariidae
34884|XM_025882038.1 PREDICTED: Callorhinus ursinus mitochondrial import receptor subunit TOM22 homolog (LOC112831674), mRNA	2188	0	1092	97.62	99.27	98.34	100.74	0.99	2186.19	1e-26	34883	Eukaryota	Metazoa	Chordata	Dipnotetrapodomorpha	Carnivora	Otariidae	Callorhinus
34884|XM_025882072.1 PREDICTED: Callorhinus ursinus pyridoxal phosphate phosphatase (LOC112831693), transcript variant X1, mRNA	1346	1	2014	33.57	35.05	95.75	285.27	0.35	1342.66	1e-26	9702	Eukaryota	Metazoa	Chordata	Dipnotetrapodomorpha	Carnivora	Otariidae
34884|XM_025882243.1 PREDICTED: Callorhinus ursinus dynein light chain 4, axonemal (LOC112831795), transcript variant X1, mRNA	1186	0	1250	44.24	44.72	98.93	223.61	0.45	1183.93	1e-26	34884	Eukaryota	Metazoa	Chordata	Dipnotetrapodomorpha	Carnivora	Otariidae	Callorhinus	Callorhinus ursinus
34884|XM_025882256.1 PREDICTED: Callorhinus ursinus angiopoietin-related protein 5-like (LOC112831804), mRNA	1856	0	1545	56.05	61.29	91.45	163.15	0.72	1853.44	1e-26	9702	Eukaryota	Metazoa	Chordata	Dipnotetrapodomorpha	Carnivora	Otariidae
34884|XR_003210252.1 PREDICTED: Callorhinus ursinus uncharacterized LOC112831853 (LOC112831853), ncRNA	1006	0	1650	31.39	31.58	99.42	316.7	0.32	1003.27	1e-26	34884	Eukaryota	Metazoa	Chordata	Dipnotetrapodomorpha	Carnivora	Otariidae	Callorhinus	Callorhinus ursinus
34884|XM_025882333.1 PREDICTED: Callorhinus ursinus WASH complex subunit 4 (LOC112831873), transcript variant X3, mRNA	4012	2	3629	47.78	56.16	85.08	178.07	0.56	4005.99	1e-26	33554	Eukaryota	Metazoa	Chordata	Dipnotetrapodomorpha	Carnivora
34884|XR_003210266.1 PREDICTED: Callorhinus ursinus cholinephosphotransferase 1 (LOC112831899), transcript variant X2, misc_RNA	3028	0	1536	86.39	88.67	97.43	112.78	0.89	3025.45	1e-26	34883	Eukaryota	Metazoa	Chordata	Dipnotetrapodomorpha	Carnivora	Otariidae	Callorhinus
34884|XM_025882374.1 PREDICTED: Callorhinus ursinus protein BTG1 (LOC112831904), mRNA	2210	0	1774	99.21	99.32	99.89	100.68	0.99	2207.06	1e-26	34884	Eukaryota	Metazoa	Chordata	Dipnotetrapodomorpha	Carnivora	Otariidae	Callorhinus	Callorhinus ursinus
34884|XM_025882388.1 PREDICTED: Callorhinus ursinus leucine-rich repeat and IQ domain-containing protein 1-like (LOC112831933), mRNA	2734	2	4664	26.33	26.39	99.76	378.88	0.26	2726.28	1e-26	34884	Eukaryota	Metazoa	Chordata	Dipnotetrapodomorpha	Carnivora	Otariidae	Callorhinus	Callorhinus ursinus
34884|XM_025882524.1 PREDICTED: Callorhinus ursinus synembryn-B (LOC112832024), transcript variant X1, mRNA	7194	1	3501	88.43	94.03	94.05	106.35	0.96	7188.2	1e-26	9702	Eukaryota	Metazoa	Chordata	Dipnotetrapodomorpha	Carnivora	Otariidae
34884|XM_025882557.1 PREDICTED: Callorhinus ursinus nuclear transcription factor Y subunit beta (LOC112832049), transcript variant X1, mRNA	5548	1	2576	91.11	95.38	95.52	104.84	0.95	5543.73	1e-26	9702	Eukaryota	Metazoa	Chordata	Dipnotetrapodomorpha	Carnivora	Otariidae
34884|XR_003210330.1 PREDICTED: Callorhinus ursinus uncharacterized LOC112832145 (LOC112832145), ncRNA	1488	0	1227	98.45	100.81	97.66	99.19	1.01	1485.97	1e-26	34883	Eukaryota	Metazoa	Chordata	Dipnotetrapodomorpha	Carnivora	Otariidae	Callorhinus
34884|XM_025882651.1 PREDICTED: Callorhinus ursinus neurexophilin 4 (NXPH4), mRNA	1024	0	1066	32.65	32.65	100	306.32	0.33	1022.23	1e-26	34884	Eukaryota	Metazoa	Chordata	Dipnotetrapodomorpha	Carnivora	Otariidae	Callorhinus	Callorhinus ursinus
34884|XM_025882655.1 PREDICTED: Callorhinus ursinus DAZ associated protein 2 (DAZAP2), transcript variant X1, mRNA	4610	1	2107	99	99.24	99.76	100.77	0.99	4606.51	1e-26	34884	Eukaryota	Metazoa	Chordata	Dipnotetrapodomorpha	Carnivora	Otariidae	Callorhinus	Callorhinus ursinus
34884|XM_025882666.1 PREDICTED: Callorhinus ursinus MDM2 proto-oncogene (MDM2), transcript variant X2, mRNA	1392	1	2069	26.68	26.68	100	374.82	0.27	1388.57	1e-26	34884	Eukaryota	Metazoa	Chordata	Dipnotetrapodomorpha	Carnivora	Otariidae	Callorhinus	Callorhinus ursinus
34884|XM_025882699.1 PREDICTED: Callorhinus ursinus THAP domain containing 2 (THAP2), transcript variant X1, mRNA	1706	1	2025	36.3	40.2	90.29	248.77	0.4	1702.65	1e-26	9702	Eukaryota	Metazoa	Chordata	Dipnotetrapodomorpha	Carnivora	Otariidae
34884|XM_025882709.1 PREDICTED: Callorhinus ursinus FK506 binding protein 11 (FKBP11), mRNA	1712	0	1014	71.01	71.2	99.72	140.44	0.71	1710.32	1e-26	34884	Eukaryota	Metazoa	Chordata	Dipnotetrapodomorpha	Carnivora	Otariidae	Callorhinus	Callorhinus ursinus
34884|XM_025882753.1 PREDICTED: Callorhinus ursinus SUMO specific peptidase 1 (SENP1), transcript variant X4, mRNA	15044	4	7493	87.63	90.64	96.67	110.32	0.91	15031.6	1e-26	34883	Eukaryota	Metazoa	Chordata	Dipnotetrapodomorpha	Carnivora	Otariidae	Callorhinus
34884|XM_025882803.1 PREDICTED: Callorhinus ursinus methionine sulfoxide reductase B3 (MSRB3), transcript variant X2, mRNA	5336	1	3577	67.4	68.88	97.85	145.17	0.69	5330.07	1e-26	34883	Eukaryota	Metazoa	Chordata	Dipnotetrapodomorpha	Carnivora	Otariidae	Callorhinus
34884|XM_025882881.1 PREDICTED: Callorhinus ursinus pre-mRNA processing factor 40 homolog B (PRPF40B), transcript variant X2, mRNA	3976	1	3212	58.19	61.55	94.54	162.47	0.62	3970.68	1e-26	9702	Eukaryota	Metazoa	Chordata	Dipnotetrapodomorpha	Carnivora	Otariidae
34884|XR_003210357.1 PREDICTED: Callorhinus ursinus uncharacterized LOC112832295 (LOC112832295), ncRNA	2038	1	2612	43.95	48.35	90.89	206.81	0.48	2033.67	1e-26	9702	Eukaryota	Metazoa	Chordata	Dipnotetrapodomorpha	Carnivora	Otariidae
34884|XM_025882917.1 PREDICTED: Callorhinus ursinus activin A receptor like type 1 (ACVRL1), transcript variant X4, mRNA	7538	2	3748	84.58	85.3	99.16	117.23	0.85	7531.79	1e-26	34884	Eukaryota	Metazoa	Chordata	Dipnotetrapodomorpha	Carnivora	Otariidae	Callorhinus	Callorhinus ursinus
34884|XM_025882919.1 PREDICTED: Callorhinus ursinus MON2 homolog, regulator of endosome-to-Golgi trafficking (MON2), transcript variant X2, mRNA	11860	3	5895	59.03	59.1	99.89	169.2	0.64	11850.2	1e-26	34884	Eukaryota	Metazoa	Chordata	Dipnotetrapodomorpha	Carnivora	Otariidae	Callorhinus	Callorhinus ursinus
34884|XM_025882925.1 PREDICTED: Callorhinus ursinus LDL receptor related protein 1 (LRP1), mRNA	9410	8	14942	24.02	24.09	99.72	415.17	0.25	9385.26	1e-26	34884	Eukaryota	Metazoa	Chordata	Dipnotetrapodomorpha	Carnivora	Otariidae	Callorhinus	Callorhinus ursinus
34884|XR_003210361.1 PREDICTED: Callorhinus ursinus uncharacterized LOC112832308 (LOC112832308), transcript variant X2, ncRNA	758	0	768	48.57	49.09	98.94	203.71	0.49	756.73	1e-26	34884	Eukaryota	Metazoa	Chordata	Dipnotetrapodomorpha	Carnivora	Otariidae	Callorhinus	Callorhinus ursinus
34884|XM_025882936.1 PREDICTED: Callorhinus ursinus keratin 5 (KRT5), transcript variant X2, mRNA	5602	1	2104	60.88	74.57	81.64	134.1	0.96	5598.51	1e-26	33554	Eukaryota	Metazoa	Chordata	Dipnotetrapodomorpha	Carnivora
34884|XM_025882937.1 PREDICTED: Callorhinus ursinus activating transcription factor 7 (ATF7), transcript variant X1, mRNA	17044	4	7781	98.95	106.9	92.56	93.54	1.13	17031.1	1e-26	9702	Eukaryota	Metazoa	Chordata	Dipnotetrapodomorpha	Carnivora	Otariidae
34884|XM_025882967.1 PREDICTED: Callorhinus ursinus prostaglandin E synthase 3 (PTGES3), transcript variant X1, mRNA	4852	1	2742	86.14	86.4	99.7	115.75	0.86	4847.46	1e-26	34884	Eukaryota	Metazoa	Chordata	Dipnotetrapodomorpha	Carnivora	Otariidae	Callorhinus	Callorhinus ursinus
34884|XM_025883001.1 PREDICTED: Callorhinus ursinus dual specificity tyrosine phosphorylation regulated kinase 2 (DYRK2), mRNA	8596	2	4588	95.44	95.9	99.52	104.27	0.96	8588.4	1e-26	34884	Eukaryota	Metazoa	Chordata	Dipnotetrapodomorpha	Carnivora	Otariidae	Callorhinus	Callorhinus ursinus
34884|XM_025883007.1 PREDICTED: Callorhinus ursinus keratin 8 (KRT8), mRNA	2612	0	1801	74.9	83.45	89.75	119.83	0.83	2609.02	1e-26	9702	Eukaryota	Metazoa	Chordata	Dipnotetrapodomorpha	Carnivora	Otariidae
34884|XM_025883043.1 PREDICTED: Callorhinus ursinus apolipoprotein F (APOF), mRNA	1222	0	1470	32.93	33.95	96.99	294.59	0.34	1219.56	1e-26	34883	Eukaryota	Metazoa	Chordata	Dipnotetrapodomorpha	Carnivora	Otariidae	Callorhinus
34884|XM_025883045.1 PREDICTED: Callorhinus ursinus membrane associated ring-CH-type finger 9 (MARCH9), mRNA	3428	1	2533	54.17	54.88	98.71	182.23	0.56	3423.8	1e-26	34884	Eukaryota	Metazoa	Chordata	Dipnotetrapodomorpha	Carnivora	Otariidae	Callorhinus	Callorhinus ursinus
34884|XM_025883057.1 PREDICTED: Callorhinus ursinus myosin light chain 6 (MYL6), transcript variant X2, mRNA	2160	0	794	92.82	98.99	93.77	101.02	0.99	2158.68	1e-26	9702	Eukaryota	Metazoa	Chordata	Dipnotetrapodomorpha	Carnivora	Otariidae
34884|XM_025883139.1 PREDICTED: Callorhinus ursinus solute carrier family 26 member 10 (SLC26A10), mRNA	924	0	1763	22.46	22.75	98.75	439.65	0.23	921.08	1e-26	34884	Eukaryota	Metazoa	Chordata	Dipnotetrapodomorpha	Carnivora	Otariidae	Callorhinus	Callorhinus ursinus
34884|XM_025883158.1 PREDICTED: Callorhinus ursinus protein phosphatase, Mg2+/Mn2+ dependent 1H (PPM1H), mRNA	12264	3	6143	99.1	100.24	98.86	99.76	1	12253.8	1e-26	34884	Eukaryota	Metazoa	Chordata	Dipnotetrapodomorpha	Carnivora	Otariidae	Callorhinus	Callorhinus ursinus
34884|XM_025883161.1 PREDICTED: Callorhinus ursinus chromosome unknown C12orf10 homolog (CUNH12orf10), transcript variant X1, mRNA	2650	0	1213	96.13	99.51	96.6	100.5	1	2647.99	1e-26	34883	Eukaryota	Metazoa	Chordata	Dipnotetrapodomorpha	Carnivora	Otariidae	Callorhinus
34884|XM_025883163.1 PREDICTED: Callorhinus ursinus prefoldin subunit 5 (PFDN5), mRNA	1452	0	648	96.91	97.53	99.37	102.53	0.98	1450.93	1e-26	34884	Eukaryota	Metazoa	Chordata	Dipnotetrapodomorpha	Carnivora	Otariidae	Callorhinus	Callorhinus ursinus
34884|XM_025883179.1 PREDICTED: Callorhinus ursinus ATP synthase membrane subunit c locus 2 (ATP5MC2), transcript variant X1, mRNA	1476	0	701	96.15	101.14	95.06	98.87	1.01	1474.84	1e-26	9702	Eukaryota	Metazoa	Chordata	Dipnotetrapodomorpha	Carnivora	Otariidae
34884|XM_025883236.1 PREDICTED: Callorhinus ursinus major facilitator superfamily domain containing 5 (MFSD5), transcript variant X2, mRNA	3768	1	3284	61.51	62	99.21	161.3	0.62	3762.56	1e-26	34884	Eukaryota	Metazoa	Chordata	Dipnotetrapodomorpha	Carnivora	Otariidae	Callorhinus	Callorhinus ursinus
34884|XM_025883237.1 PREDICTED: Callorhinus ursinus zinc finger and BTB domain containing 39 (ZBTB39), mRNA	10772	3	6186	74.59	75.43	98.89	132.58	0.75	10761.8	1e-26	34884	Eukaryota	Metazoa	Chordata	Dipnotetrapodomorpha	Carnivora	Otariidae	Callorhinus	Callorhinus ursinus
34884|XM_025883326.1 PREDICTED: Callorhinus ursinus general receptor for phosphoinositides 1 associated scaffold protein (GRASP), mRNA	1504	0	1134	69.14	69.22	99.87	144.46	0.69	1502.12	1e-26	34884	Eukaryota	Metazoa	Chordata	Dipnotetrapodomorpha	Carnivora	Otariidae	Callorhinus	Callorhinus ursinus
34884|XM_025883330.1 PREDICTED: Callorhinus ursinus pleckstrin homology like domain family A member 1 (PHLDA1), mRNA	2936	0	1739	96.89	97.18	99.7	102.9	0.97	2933.12	1e-26	34884	Eukaryota	Metazoa	Chordata	Dipnotetrapodomorpha	Carnivora	Otariidae	Callorhinus	Callorhinus ursinus
34884|XM_025883333.1 PREDICTED: Callorhinus ursinus Rac GTPase activating protein 1 (RACGAP1), transcript variant X1, mRNA	4412	1	3107	50.34	51.43	97.87	194.43	0.51	4406.85	1e-26	34883	Eukaryota	Metazoa	Chordata	Dipnotetrapodomorpha	Carnivora	Otariidae	Callorhinus
34884|XM_025883362.1 PREDICTED: Callorhinus ursinus potassium voltage-gated channel subfamily C member 2 (KCNC2), transcript variant X2, mRNA	1640	1	2317	38.45	43.07	89.28	232.16	0.43	1636.16	1e-26	9702	Eukaryota	Metazoa	Chordata	Dipnotetrapodomorpha	Carnivora	Otariidae
34884|XM_025883366.1 PREDICTED: Callorhinus ursinus SPRY domain containing 4 (SPRYD4), mRNA	3840	0	1714	96.79	97.78	98.99	102.27	0.98	3837.16	1e-26	34884	Eukaryota	Metazoa	Chordata	Dipnotetrapodomorpha	Carnivora	Otariidae	Callorhinus	Callorhinus ursinus
34884|XM_025883369.1 PREDICTED: Callorhinus ursinus lacritin (LACRT), transcript variant X2, mRNA	832	0	419	96.66	100.24	96.43	99.76	1	831.31	1e-26	34883	Eukaryota	Metazoa	Chordata	Dipnotetrapodomorpha	Carnivora	Otariidae	Callorhinus
34884|XM_025883391.1 PREDICTED: Callorhinus ursinus neuroendocrine protein 7B2 (LOC112832646), mRNA	712	0	1156	28.29	29.5	95.89	339	0.29	710.09	1e-26	9702	Eukaryota	Metazoa	Chordata	Dipnotetrapodomorpha	Carnivora	Otariidae
34884|XM_025883454.1 PREDICTED: Callorhinus ursinus GLI pathogenesis related 1 (GLIPR1), transcript variant X2, mRNA	1992	0	1231	53.21	53.78	98.94	185.95	0.65	1989.96	1e-26	34884	Eukaryota	Metazoa	Chordata	Dipnotetrapodomorpha	Carnivora	Otariidae	Callorhinus	Callorhinus ursinus
34884|XM_025883455.1 PREDICTED: Callorhinus ursinus GLI pathogenesis related 1 (GLIPR1), transcript variant X3, mRNA	3322	0	1353	97.56	105.17	92.76	95.08	1.05	3319.76	1e-26	9702	Eukaryota	Metazoa	Chordata	Dipnotetrapodomorpha	Carnivora	Otariidae
34884|XM_025883456.1 PREDICTED: Callorhinus ursinus PYM homolog 1, exon junction complex associated factor (PYM1), mRNA	1808	0	1075	91.07	94.51	96.36	105.81	0.95	1806.22	1e-26	34883	Eukaryota	Metazoa	Chordata	Dipnotetrapodomorpha	Carnivora	Otariidae	Callorhinus
34884|XM_025883480.1 PREDICTED: Callorhinus ursinus integrin subunit beta 7 (ITGB7), transcript variant X2, mRNA	6026	1	2783	83.87	94.18	89.05	106.18	0.94	6021.39	1e-26	9702	Eukaryota	Metazoa	Chordata	Dipnotetrapodomorpha	Carnivora	Otariidae
34884|XM_025883531.1 PREDICTED: Callorhinus ursinus homeobox C13 (HOXC13), mRNA	960	0	993	52.57	52.67	99.81	189.87	0.53	958.35	1e-26	34884	Eukaryota	Metazoa	Chordata	Dipnotetrapodomorpha	Carnivora	Otariidae	Callorhinus	Callorhinus ursinus
34884|XR_003210445.1 PREDICTED: Callorhinus ursinus U6 spliceosomal RNA (LOC112832749), ncRNA	120	0	107	96.26	100	96.26	100	1	119.82	1e-26	9702	Eukaryota	Metazoa	Chordata	Dipnotetrapodomorpha	Carnivora	Otariidae
34884|XR_003210453.1 PREDICTED: Callorhinus ursinus small nucleolar RNA SNORA2/SNORA34 family (LOC112832760), ncRNA	222	0	137	100	100	100	100	1	221.77	1e-26	34884	Eukaryota	Metazoa	Chordata	Dipnotetrapodomorpha	Carnivora	Otariidae	Callorhinus	Callorhinus ursinus
34884|XM_025883549.1 PREDICTED: Callorhinus ursinus mitogen-activated protein kinase kinase 1 (MAP2K1), mRNA	4056	1	2530	91.78	108.58	84.53	92.1	1.09	4051.81	1e-26	33554	Eukaryota	Metazoa	Chordata	Dipnotetrapodomorpha	Carnivora
34884|XR_003210464.1 PREDICTED: Callorhinus ursinus StAR related lipid transfer domain containing 9 (STARD9), transcript variant X4, misc_RNA	9920	6	12628	24.41	24.7	98.81	404.87	0.25	9899.08	1e-26	34884	Eukaryota	Metazoa	Chordata	Dipnotetrapodomorpha	Carnivora	Otariidae	Callorhinus	Callorhinus ursinus
34884|XM_025883606.1 PREDICTED: Callorhinus ursinus codanin 1 (CDAN1), transcript variant X3, mRNA	2548	2	3770	32.71	40.24	81.28	248.52	0.4	2541.76	1e-26	33554	Eukaryota	Metazoa	Chordata	Dipnotetrapodomorpha	Carnivora
34884|XM_025883616.1 PREDICTED: Callorhinus ursinus annexin A2 (ANXA2), mRNA	3930	0	1436	95.19	102.3	93.06	97.75	1.61	3927.62	1e-26	9702	Eukaryota	Metazoa	Chordata	Dipnotetrapodomorpha	Carnivora	Otariidae
34884|XM_025883638.1 PREDICTED: Callorhinus ursinus transmembrane protein 87A (TMEM87A), transcript variant X2, mRNA	3134	1	2928	45.94	45.97	99.93	217.53	0.46	3129.15	1e-26	34884	Eukaryota	Metazoa	Chordata	Dipnotetrapodomorpha	Carnivora	Otariidae	Callorhinus	Callorhinus ursinus
34884|XR_003210503.1 PREDICTED: Callorhinus ursinus uncharacterized LOC112832850 (LOC112832850), ncRNA	722	0	987	36.98	37.18	99.46	268.94	0.37	720.37	1e-26	34884	Eukaryota	Metazoa	Chordata	Dipnotetrapodomorpha	Carnivora	Otariidae	Callorhinus	Callorhinus ursinus
34884|XM_025883748.1 PREDICTED: Callorhinus ursinus mannose phosphate isomerase (MPI), transcript variant X1, mRNA	3510	1	1822	56.31	56.48	99.71	177.07	0.56	3506.98	1e-26	34884	Eukaryota	Metazoa	Chordata	Dipnotetrapodomorpha	Carnivora	Otariidae	Callorhinus	Callorhinus ursinus
34884|XM_025883750.1 PREDICTED: Callorhinus ursinus family with sequence similarity 219 member B (FAM219B), transcript variant X1, mRNA	6306	2	3680	87.74	90.35	97.11	110.68	0.9	6299.9	1e-26	34883	Eukaryota	Metazoa	Chordata	Dipnotetrapodomorpha	Carnivora	Otariidae	Callorhinus
34884|XM_025883757.1 PREDICTED: Callorhinus ursinus phospholipase A2 group IVD (PLA2G4D), mRNA	1920	1	2924	30.88	32.52	94.95	307.47	0.33	1915.16	1e-26	9702	Eukaryota	Metazoa	Chordata	Dipnotetrapodomorpha	Carnivora	Otariidae
34884|XM_025883758.1 PREDICTED: Callorhinus ursinus transglutaminase 5 (TGM5), mRNA	6254	1	2660	93.76	95.34	98.34	104.89	0.95	6249.59	1e-26	34883	Eukaryota	Metazoa	Chordata	Dipnotetrapodomorpha	Carnivora	Otariidae	Callorhinus
34884|XM_025883775.1 PREDICTED: Callorhinus ursinus BCL2 like 10 (BCL2L10), mRNA	418	0	645	38.29	43.57	87.9	229.54	0.44	416.93	1e-26	33554	Eukaryota	Metazoa	Chordata	Dipnotetrapodomorpha	Carnivora
34884|XM_025883779.1 PREDICTED: Callorhinus ursinus neuroplastin (NPTN), transcript variant X3, mRNA	2976	1	3064	19.09	20.59	92.71	485.58	0.21	2970.92	1e-26	9702	Eukaryota	Metazoa	Chordata	Dipnotetrapodomorpha	Carnivora	Otariidae
34884|XM_025883780.1 PREDICTED: Callorhinus ursinus neuroplastin (NPTN), transcript variant X5, mRNA	1278	0	1769	55.68	68.51	81.27	145.96	0.69	1275.07	1e-26	33554	Eukaryota	Metazoa	Chordata	Dipnotetrapodomorpha	Carnivora
34884|XR_003210511.1 PREDICTED: Callorhinus ursinus uncharacterized LOC112832946 (LOC112832946), transcript variant X1, ncRNA	2050	0	1625	89.97	93.29	96.44	107.19	0.93	2047.31	1e-26	34883	Eukaryota	Metazoa	Chordata	Dipnotetrapodomorpha	Carnivora	Otariidae	Callorhinus
34884|XM_025883795.1 PREDICTED: Callorhinus ursinus proline-serine-threonine phosphatase interacting protein 1 (PSTPIP1), transcript variant X5, mRNA	2296	0	1555	57.88	58.14	99.56	172.01	0.58	2293.42	1e-26	34884	Eukaryota	Metazoa	Chordata	Dipnotetrapodomorpha	Carnivora	Otariidae	Callorhinus	Callorhinus ursinus
34884|XM_025883836.1 PREDICTED: Callorhinus ursinus microfibril associated protein 1 (MFAP1), mRNA	2956	1	1996	60.62	66.78	90.77	149.74	0.67	2952.69	1e-26	9702	Eukaryota	Metazoa	Chordata	Dipnotetrapodomorpha	Carnivora	Otariidae
34884|XM_025883837.1 PREDICTED: Callorhinus ursinus general transcription factor IIA subunit 2 (GTF2A2), transcript variant X1, mRNA	736	0	781	85.66	91.68	93.44	109.08	0.92	734.71	1e-26	9702	Eukaryota	Metazoa	Chordata	Dipnotetrapodomorpha	Carnivora	Otariidae
34884|XM_025883848.1 PREDICTED: Callorhinus ursinus zwilch kinetochore protein (ZWILCH), transcript variant X1, mRNA	7714	2	3624	96.11	99.37	96.72	100.64	1.01	7707.99	1e-26	34883	Eukaryota	Metazoa	Chordata	Dipnotetrapodomorpha	Carnivora	Otariidae	Callorhinus
34884|XM_025883885.1 PREDICTED: Callorhinus ursinus transcription factor 12 (TCF12), transcript variant X3, mRNA	11540	2	4718	99.94	100	99.94	100	1	11532.2	1e-26	34884	Eukaryota	Metazoa	Chordata	Dipnotetrapodomorpha	Carnivora	Otariidae	Callorhinus	Callorhinus ursinus
34884|XM_025883943.1 PREDICTED: Callorhinus ursinus SECIS binding protein 2 like (SECISBP2L), mRNA	14642	3	7137	98.75	99.26	99.49	100.75	0.99	14630.2	1e-26	34884	Eukaryota	Metazoa	Chordata	Dipnotetrapodomorpha	Carnivora	Otariidae	Callorhinus	Callorhinus ursinus
34884|XM_025883967.1 PREDICTED: Callorhinus ursinus Bcl2 modifying factor (BMF), mRNA	5470	2	4757	51.61	52.43	98.44	190.74	0.52	5462.12	1e-26	34884	Eukaryota	Metazoa	Chordata	Dipnotetrapodomorpha	Carnivora	Otariidae	Callorhinus	Callorhinus ursinus
34884|XM_025884006.1 PREDICTED: Callorhinus ursinus Meis homeobox 2 (MEIS2), transcript variant X3, mRNA	6730	1	2906	98.21	104.16	94.28	96	1.08	6725.18	1e-26	9702	Eukaryota	Metazoa	Chordata	Dipnotetrapodomorpha	Carnivora	Otariidae
34884|XM_025884007.1 PREDICTED: Callorhinus ursinus high mobility group 20A (HMG20A), transcript variant X1, mRNA	1794	1	3532	25.85	25.88	99.89	386.43	0.26	1788.15	1e-26	34884	Eukaryota	Metazoa	Chordata	Dipnotetrapodomorpha	Carnivora	Otariidae	Callorhinus	Callorhinus ursinus
34884|XM_025884058.1 PREDICTED: Callorhinus ursinus phosphopantothenoylcysteine decarboxylase (PPCDC), transcript variant X7, mRNA	874	0	1434	39.96	48.54	82.33	206.03	0.49	871.63	1e-26	33554	Eukaryota	Metazoa	Chordata	Dipnotetrapodomorpha	Carnivora
34884|XM_025884075.1 PREDICTED: Callorhinus ursinus aph-1 homolog B, gamma-secretase subunit (APH1B), transcript variant X10, mRNA	6894	2	4207	85.07	85.98	98.95	116.31	0.86	6887.03	1e-26	34884	Eukaryota	Metazoa	Chordata	Dipnotetrapodomorpha	Carnivora	Otariidae	Callorhinus	Callorhinus ursinus
34884|XR_003210551.1 PREDICTED: Callorhinus ursinus uncharacterized LOC112833103 (LOC112833103), ncRNA	640	0	970	53.92	58.25	92.57	171.68	0.58	638.39	1e-26	9702	Eukaryota	Metazoa	Chordata	Dipnotetrapodomorpha	Carnivora	Otariidae
34884|XM_025884089.1 PREDICTED: Callorhinus ursinus isovaleryl-CoA dehydrogenase (IVD), mRNA	9858	2	4868	98.85	100.76	98.1	99.25	1.07	9849.93	1e-26	34883	Eukaryota	Metazoa	Chordata	Dipnotetrapodomorpha	Carnivora	Otariidae	Callorhinus
34884|XM_025884131.1 PREDICTED: Callorhinus ursinus tropomodulin 3 (TMOD3), transcript variant X4, mRNA	2886	0	1371	92.34	92.71	99.61	107.87	0.93	2883.73	1e-26	34884	Eukaryota	Metazoa	Chordata	Dipnotetrapodomorpha	Carnivora	Otariidae	Callorhinus	Callorhinus ursinus
34884|XM_025884144.1 PREDICTED: Callorhinus ursinus dual oxidase 2 (DUOX2), transcript variant X1, mRNA	4680	2	4662	46.12	50.24	91.8	199.06	0.5	4672.28	1e-26	9702	Eukaryota	Metazoa	Chordata	Dipnotetrapodomorpha	Carnivora	Otariidae
34884|XM_025884176.1 PREDICTED: Callorhinus ursinus sorbitol dehydrogenase (SORD), mRNA	5078	1	2478	97.94	98.55	99.39	101.47	0.99	5073.89	1e-26	34884	Eukaryota	Metazoa	Chordata	Dipnotetrapodomorpha	Carnivora	Otariidae	Callorhinus	Callorhinus ursinus
34884|XM_025884182.1 PREDICTED: Callorhinus ursinus testis expressed 9 (TEX9), transcript variant X5, mRNA	1814	1	1919	72.85	80.61	90.37	124.05	0.81	1810.82	1e-26	9702	Eukaryota	Metazoa	Chordata	Dipnotetrapodomorpha	Carnivora	Otariidae
34884|XM_025884205.1 PREDICTED: Callorhinus ursinus myelin expression factor 2 (MYEF2), transcript variant X3, mRNA	3254	2	5160	34.03	38.1	89.32	262.46	0.38	3245.45	1e-26	9702	Eukaryota	Metazoa	Chordata	Dipnotetrapodomorpha	Carnivora	Otariidae
34884|XM_025884245.1 PREDICTED: Callorhinus ursinus ChaC glutathione specific gamma-glutamylcyclotransferase 1 (CHAC1), mRNA	3382	0	1475	98.51	99.12	99.38	100.89	0.99	3379.56	1e-26	34884	Eukaryota	Metazoa	Chordata	Dipnotetrapodomorpha	Carnivora	Otariidae	Callorhinus	Callorhinus ursinus
34884|XR_003210572.1 PREDICTED: Callorhinus ursinus uncharacterized LOC112833231 (LOC112833231), ncRNA	2624	1	2612	62.48	64.47	96.91	155.11	0.64	2619.67	1e-26	34883	Eukaryota	Metazoa	Chordata	Dipnotetrapodomorpha	Carnivora	Otariidae	Callorhinus
34884|XM_025884275.1 PREDICTED: Callorhinus ursinus G protein subunit beta 5 (GNB5), transcript variant X1, mRNA	3214	1	3360	49.35	50.09	98.51	199.64	0.5	3208.43	1e-26	34884	Eukaryota	Metazoa	Chordata	Dipnotetrapodomorpha	Carnivora	Otariidae	Callorhinus	Callorhinus ursinus
34884|XM_025884301.1 PREDICTED: Callorhinus ursinus death associated protein kinase 2 (DAPK2), transcript variant X2, mRNA	4620	3	6379	38.83	39.35	98.69	254.14	0.39	4609.43	1e-26	34884	Eukaryota	Metazoa	Chordata	Dipnotetrapodomorpha	Carnivora	Otariidae	Callorhinus	Callorhinus ursinus
34884|XM_025884323.1 PREDICTED: Callorhinus ursinus F-box and leucine rich repeat protein 22 (FBXL22), transcript variant X3, mRNA	2720	1	1900	65.89	66.79	98.66	149.72	0.67	2716.85	1e-26	34884	Eukaryota	Metazoa	Chordata	Dipnotetrapodomorpha	Carnivora	Otariidae	Callorhinus	Callorhinus ursinus
34884|XM_025884367.1 PREDICTED: Callorhinus ursinus ubiquitin protein ligase E3 component n-recognin 1 (UBR1), mRNA	3032	3	5544	24.82	25.7	96.56	389.05	0.26	3022.82	1e-26	34883	Eukaryota	Metazoa	Chordata	Dipnotetrapodomorpha	Carnivora	Otariidae	Callorhinus
34884|XM_025884402.1 PREDICTED: Callorhinus ursinus chromosome unknown C15orf41 homolog (CUNH15orf41), transcript variant X5, mRNA	2086	1	2411	51.27	51.85	98.88	192.88	0.52	2082.01	1e-26	34884	Eukaryota	Metazoa	Chordata	Dipnotetrapodomorpha	Carnivora	Otariidae	Callorhinus	Callorhinus ursinus
34884|XM_025884432.1 PREDICTED: Callorhinus ursinus pygopus family PHD finger 1 (PYGO1), transcript variant X1, mRNA	13520	3	7143	99.01	100.48	98.54	99.53	1	13508.2	1e-26	34884	Eukaryota	Metazoa	Chordata	Dipnotetrapodomorpha	Carnivora	Otariidae	Callorhinus	Callorhinus ursinus
34884|XM_025884443.1 PREDICTED: Callorhinus ursinus family with sequence similarity 214 member A (FAM214A), transcript variant X3, mRNA	5666	2	4347	55.88	67.56	82.7	148.01	0.68	5658.8	1e-26	33554	Eukaryota	Metazoa	Chordata	Dipnotetrapodomorpha	Carnivora
34884|XM_025884447.1 PREDICTED: Callorhinus ursinus lysophosphatidylcholine acyltransferase 4 (LPCAT4), mRNA	3866	0	1782	99.44	100	99.44	100	1	3863.05	1e-26	34884	Eukaryota	Metazoa	Chordata	Dipnotetrapodomorpha	Carnivora	Otariidae	Callorhinus	Callorhinus ursinus
34884|XM_025884528.1 PREDICTED: Callorhinus ursinus tropomyosin 1 (TPM1), transcript variant X25, mRNA	4750	1	2497	77.97	82.38	94.65	121.39	0.92	4745.86	1e-26	9702	Eukaryota	Metazoa	Chordata	Dipnotetrapodomorpha	Carnivora	Otariidae
34884|XR_003210616.1 PREDICTED: Callorhinus ursinus uncharacterized LOC112833389 (LOC112833389), ncRNA	4508	1	2525	99.37	103.6	95.91	96.52	1.06	4503.82	1e-26	9702	Eukaryota	Metazoa	Chordata	Dipnotetrapodomorpha	Carnivora	Otariidae
34884|XM_025884579.1 PREDICTED: Callorhinus ursinus protein tyrosine phosphatase, non-receptor type 9 (PTPN9), transcript variant X2, mRNA	8854	2	4379	80.04	81.14	98.65	123.25	0.84	8846.74	1e-26	34884	Eukaryota	Metazoa	Chordata	Dipnotetrapodomorpha	Carnivora	Otariidae	Callorhinus	Callorhinus ursinus
34884|XM_025884583.1 PREDICTED: Callorhinus ursinus SMAD family member 6 (SMAD6), mRNA	2888	1	2893	54.75	58.07	94.29	172.2	0.58	2883.21	1e-26	9702	Eukaryota	Metazoa	Chordata	Dipnotetrapodomorpha	Carnivora	Otariidae
34884|XM_025884588.1 PREDICTED: Callorhinus ursinus cyclin B2 (CCNB2), mRNA	3300	0	1504	99.67	100	99.67	100	1	3297.51	1e-26	34884	Eukaryota	Metazoa	Chordata	Dipnotetrapodomorpha	Carnivora	Otariidae	Callorhinus	Callorhinus ursinus
34884|XM_025884595.1 PREDICTED: Callorhinus ursinus phospholipase C beta 2 (PLCB2), transcript variant X5, mRNA	2214	1	2962	22.25	22.32	99.7	448.11	0.22	2209.09	1e-26	34884	Eukaryota	Metazoa	Chordata	Dipnotetrapodomorpha	Carnivora	Otariidae	Callorhinus	Callorhinus ursinus
34884|XR_003210636.1 PREDICTED: Callorhinus ursinus small nucleolar RNA SNORA8 (LOC112833475), ncRNA	132	0	158	100	103.16	96.93	96.93	1.03	131.74	1e-26	34883	Eukaryota	Metazoa	Chordata	Dipnotetrapodomorpha	Carnivora	Otariidae	Callorhinus
34884|XR_003210662.1 PREDICTED: Callorhinus ursinus U6 spliceosomal RNA (LOC112833510), ncRNA	218	0	104	91.35	92.31	98.96	108.33	0.92	217.83	1e-26	34884	Eukaryota	Metazoa	Chordata	Dipnotetrapodomorpha	Carnivora	Otariidae	Callorhinus	Callorhinus ursinus
34884|XM_025884654.1 PREDICTED: Callorhinus ursinus myosin IXB (MYO9B), transcript variant X5, mRNA	6090	3	6258	40.62	41.15	98.72	243.03	0.43	6079.63	1e-26	34884	Eukaryota	Metazoa	Chordata	Dipnotetrapodomorpha	Carnivora	Otariidae	Callorhinus	Callorhinus ursinus
34884|XM_025884658.1 PREDICTED: Callorhinus ursinus unconventional SNARE in the ER 1 (USE1), mRNA	1982	0	867	99.88	100	99.88	100	1	1980.56	1e-26	34884	Eukaryota	Metazoa	Chordata	Dipnotetrapodomorpha	Carnivora	Otariidae	Callorhinus	Callorhinus ursinus
34884|XR_003210679.1 PREDICTED: Callorhinus ursinus uncharacterized LOC112833605 (LOC112833605), ncRNA	1432	0	1056	96.5	100.47	96.04	99.53	1	1430.25	1e-26	9702	Eukaryota	Metazoa	Chordata	Dipnotetrapodomorpha	Carnivora	Otariidae
34884|XR_003210682.1 PREDICTED: Callorhinus ursinus uncharacterized LOC112833612 (LOC112833612), ncRNA	2974	2	4990	29.1	29.34	99.18	340.85	0.29	2965.74	1e-26	34884	Eukaryota	Metazoa	Chordata	Dipnotetrapodomorpha	Carnivora	Otariidae	Callorhinus	Callorhinus ursinus
34884|XM_025884843.1 PREDICTED: Callorhinus ursinus microtubule associated protein 4 (MAP4), transcript variant X1, mRNA	13042	3	5779	96.87	97.77	99.08	102.28	1.04	13032.4	1e-26	34884	Eukaryota	Metazoa	Chordata	Dipnotetrapodomorpha	Carnivora	Otariidae	Callorhinus	Callorhinus ursinus
34884|XM_025884847.1 PREDICTED: Callorhinus ursinus uncharacterized LOC112833628 (LOC112833628), mRNA	1068	0	1631	43.65	45.68	95.57	218.93	0.46	1065.3	1e-26	9702	Eukaryota	Metazoa	Chordata	Dipnotetrapodomorpha	Carnivora	Otariidae
34884|XM_025884850.1 PREDICTED: Callorhinus ursinus C-C chemokine receptor type 5 (LOC112833630), transcript variant X4, mRNA	1610	1	2625	28.46	28.72	99.07	348.14	0.29	1605.65	1e-26	34884	Eukaryota	Metazoa	Chordata	Dipnotetrapodomorpha	Carnivora	Otariidae	Callorhinus	Callorhinus ursinus
34884|XM_025884869.1 PREDICTED: Callorhinus ursinus eukaryotic translation initiation factor 4E family member 3 (EIF4E3), transcript variant X2, mRNA	2064	0	1790	53.85	54.58	98.67	183.21	0.55	2061.03	1e-26	34884	Eukaryota	Metazoa	Chordata	Dipnotetrapodomorpha	Carnivora	Otariidae	Callorhinus	Callorhinus ursinus
34884|XM_025884877.1 PREDICTED: Callorhinus ursinus elongation factor for RNA polymerase II (ELL), transcript variant X2, mRNA	3230	2	4077	37.16	40.45	91.87	247.24	0.4	3223.25	1e-26	9702	Eukaryota	Metazoa	Chordata	Dipnotetrapodomorpha	Carnivora	Otariidae
34884|XM_025884896.1 PREDICTED: Callorhinus ursinus nischarin (NISCH), transcript variant X3, mRNA	7094	2	5285	59.6	60.02	99.31	166.61	0.6	7085.24	1e-26	34884	Eukaryota	Metazoa	Chordata	Dipnotetrapodomorpha	Carnivora	Otariidae	Callorhinus	Callorhinus ursinus
34884|XM_025884933.1 PREDICTED: Callorhinus ursinus Janus kinase 3 (JAK3), transcript variant X5, mRNA	4106	2	4667	37.03	37.3	99.25	268.06	0.37	4098.27	1e-26	34884	Eukaryota	Metazoa	Chordata	Dipnotetrapodomorpha	Carnivora	Otariidae	Callorhinus	Callorhinus ursinus
34884|XM_025884945.1 PREDICTED: Callorhinus ursinus interleukin 17 receptor C (IL17RC), transcript variant X1, mRNA	5086	1	2180	93.62	103.85	90.15	96.29	1.04	5082.39	1e-26	9702	Eukaryota	Metazoa	Chordata	Dipnotetrapodomorpha	Carnivora	Otariidae
34884|XM_025885023.1 PREDICTED: Callorhinus ursinus cytochrome b561 domain-containing protein 2 (LOC112833709), transcript variant X2, mRNA	2760	0	1137	98.77	99.12	99.65	100.89	0.99	2758.12	1e-26	34884	Eukaryota	Metazoa	Chordata	Dipnotetrapodomorpha	Carnivora	Otariidae	Callorhinus	Callorhinus ursinus
34884|XR_003210727.1 PREDICTED: Callorhinus ursinus uncharacterized LOC112833738 (LOC112833738), ncRNA	1158	0	849	96.94	101.88	95.14	98.15	1.02	1156.59	1e-26	9702	Eukaryota	Metazoa	Chordata	Dipnotetrapodomorpha	Carnivora	Otariidae
34884|XM_025885064.1 PREDICTED: Callorhinus ursinus adaptor protein, phosphotyrosine interacting with PH domain and leucine zipper 1 (APPL1), transcript variant X2, mRNA	12134	3	6195	93.83	94.69	99.1	105.61	0.95	12123.7	1e-26	34884	Eukaryota	Metazoa	Chordata	Dipnotetrapodomorpha	Carnivora	Otariidae	Callorhinus	Callorhinus ursinus
34884|XM_025885096.1 PREDICTED: Callorhinus ursinus PBX homeobox 4 (PBX4), transcript variant X2, mRNA	3234	1	2856	54.2	54.59	99.29	183.19	0.55	3229.27	1e-26	34884	Eukaryota	Metazoa	Chordata	Dipnotetrapodomorpha	Carnivora	Otariidae	Callorhinus	Callorhinus ursinus
34884|XM_025885135.1 PREDICTED: Callorhinus ursinus G protein nucleolar 3 (GNL3), transcript variant X1, mRNA	2786	1	2205	55.87	56.19	99.44	177.97	0.56	2782.35	1e-26	34884	Eukaryota	Metazoa	Chordata	Dipnotetrapodomorpha	Carnivora	Otariidae	Callorhinus	Callorhinus ursinus
34884|XM_025885177.1 PREDICTED: Callorhinus ursinus LSM4 homolog, U6 small nuclear RNA and mRNA degradation associated (LSM4), transcript variant X2, mRNA	3056	0	1663	85.87	86.35	99.44	115.81	0.86	3053.24	1e-26	34884	Eukaryota	Metazoa	Chordata	Dipnotetrapodomorpha	Carnivora	Otariidae	Callorhinus	Callorhinus ursinus
34884|XM_025885197.1 PREDICTED: Callorhinus ursinus apolipoprotein C-I (LOC112833824), mRNA	846	0	472	94.7	95.34	99.33	104.89	0.95	845.22	1e-26	34884	Eukaryota	Metazoa	Chordata	Dipnotetrapodomorpha	Carnivora	Otariidae	Callorhinus	Callorhinus ursinus
34884|XM_025885215.1 PREDICTED: Callorhinus ursinus TAM41 mitochondrial translocator assembly and maintenance homolog (TAMM41), transcript variant X1, mRNA	2864	0	1340	99.55	100.37	99.18	99.63	1	2861.78	1e-26	34884	Eukaryota	Metazoa	Chordata	Dipnotetrapodomorpha	Carnivora	Otariidae	Callorhinus	Callorhinus ursinus
34884|XR_003210744.1 PREDICTED: Callorhinus ursinus FAST kinase domain-containing protein 2, mitochondrial pseudogene (LOC112833851), misc_RNA	1572	1	2073	39.85	40.42	98.57	247.37	0.4	1568.57	1e-26	34884	Eukaryota	Metazoa	Chordata	Dipnotetrapodomorpha	Carnivora	Otariidae	Callorhinus	Callorhinus ursinus
34884|XR_003210748.1 PREDICTED: Callorhinus ursinus selenoprotein K (SELENOK), transcript variant X2, misc_RNA	1492	0	825	83.15	88	94.49	113.64	0.88	1490.63	1e-26	9702	Eukaryota	Metazoa	Chordata	Dipnotetrapodomorpha	Carnivora	Otariidae
34884|XM_025885266.1 PREDICTED: Callorhinus ursinus aminoacylase-1 (LOC112833869), transcript variant X7, mRNA	2400	0	1078	88.78	92.95	95.51	107.58	0.93	2398.21	1e-26	9702	Eukaryota	Metazoa	Chordata	Dipnotetrapodomorpha	Carnivora	Otariidae
34884|XM_025885289.1 PREDICTED: Callorhinus ursinus glutamate receptor interacting protein 2 (GRIP2), transcript variant X2, mRNA	3826	3	5760	29.74	30	99.13	333.33	0.3	3816.46	1e-26	34884	Eukaryota	Metazoa	Chordata	Dipnotetrapodomorpha	Carnivora	Otariidae	Callorhinus	Callorhinus ursinus
34884|XM_025885298.1 PREDICTED: Callorhinus ursinus glutaminyl-tRNA synthetase (QARS), mRNA	6162	1	2752	88.99	90.44	98.39	110.57	0.9	6157.44	1e-26	34883	Eukaryota	Metazoa	Chordata	Dipnotetrapodomorpha	Carnivora	Otariidae	Callorhinus
34884|XM_025885327.1 PREDICTED: Callorhinus ursinus myosin light chain 3 (MYL3), mRNA	1626	0	890	39.55	39.66	99.72	252.12	0.56	1624.52	1e-26	34884	Eukaryota	Metazoa	Chordata	Dipnotetrapodomorpha	Carnivora	Otariidae	Callorhinus	Callorhinus ursinus
34884|XR_003210755.1 PREDICTED: Callorhinus ursinus uncharacterized LOC112833934 (LOC112833934), ncRNA	424	0	664	73.95	76.96	96.09	129.94	0.77	422.9	1e-26	9702	Eukaryota	Metazoa	Chordata	Dipnotetrapodomorpha	Carnivora	Otariidae
34884|XM_025885386.1 PREDICTED: Callorhinus ursinus peroxisome proliferator activated receptor gamma (PPARG), transcript variant X2, mRNA	3806	1	1820	91.37	94.18	97.02	106.18	1.02	3802.98	1e-26	34883	Eukaryota	Metazoa	Chordata	Dipnotetrapodomorpha	Carnivora	Otariidae	Callorhinus
34884|XM_025885398.1 PREDICTED: Callorhinus ursinus family with sequence similarity 32 member A (FAM32A), mRNA	2910	0	1462	95.08	95.55	99.5	104.65	0.96	2907.58	1e-26	34884	Eukaryota	Metazoa	Chordata	Dipnotetrapodomorpha	Carnivora	Otariidae	Callorhinus	Callorhinus ursinus
34884|XM_025885410.1 PREDICTED: Callorhinus ursinus JunD proto-oncogene, AP-1 transcription factor subunit (JUND), mRNA	2968	1	1876	99.84	100.32	99.52	99.68	1	2964.89	1e-26	34884	Eukaryota	Metazoa	Chordata	Dipnotetrapodomorpha	Carnivora	Otariidae	Callorhinus	Callorhinus ursinus
34884|XM_025885421.1 PREDICTED: Callorhinus ursinus decapping mRNA 1A (DCP1A), mRNA	12614	3	5643	98.25	99.59	98.65	100.41	1	12604.6	1e-26	34884	Eukaryota	Metazoa	Chordata	Dipnotetrapodomorpha	Carnivora	Otariidae	Callorhinus	Callorhinus ursinus
34884|XM_025885425.1 PREDICTED: Callorhinus ursinus pyroglutamyl-peptidase I (PGPEP1), transcript variant X2, mRNA	3056	1	2805	50.16	52.94	94.75	188.89	0.53	3051.35	1e-26	9702	Eukaryota	Metazoa	Chordata	Dipnotetrapodomorpha	Carnivora	Otariidae
34884|XM_025885468.1 PREDICTED: Callorhinus ursinus chromosome unknown C3orf14 homolog (CUNH3orf14), transcript variant X1, mRNA	810	0	1593	55.43	59.76	92.75	167.33	0.6	807.36	1e-26	9702	Eukaryota	Metazoa	Chordata	Dipnotetrapodomorpha	Carnivora	Otariidae
34884|XM_025885488.1 PREDICTED: Callorhinus ursinus cytokine inducible SH2 containing protein (CISH), transcript variant X2, mRNA	3132	1	3220	44.72	46.58	96	214.67	0.47	3126.66	1e-26	9702	Eukaryota	Metazoa	Chordata	Dipnotetrapodomorpha	Carnivora	Otariidae
34884|XM_025885521.1 PREDICTED: Callorhinus ursinus potassium channel tetramerization domain containing 6 (KCTD6), transcript variant X5, mRNA	4320	2	4457	48.82	49	99.63	204.08	0.49	4312.62	1e-26	34884	Eukaryota	Metazoa	Chordata	Dipnotetrapodomorpha	Carnivora	Otariidae	Callorhinus	Callorhinus ursinus
34884|XM_025885529.1 PREDICTED: Callorhinus ursinus BRISC and BRCA1 A complex member 1 (BABAM1), mRNA	3068	0	1422	97.54	98.38	99.14	101.64	0.98	3065.64	1e-26	34884	Eukaryota	Metazoa	Chordata	Dipnotetrapodomorpha	Carnivora	Otariidae	Callorhinus	Callorhinus ursinus
34884|XM_025885551.1 PREDICTED: Callorhinus ursinus multivesicular body subunit 12A (MVB12A), mRNA	2496	0	1250	98.16	100.24	97.92	99.76	1	2493.93	1e-26	34883	Eukaryota	Metazoa	Chordata	Dipnotetrapodomorpha	Carnivora	Otariidae	Callorhinus
34884|XM_025885552.1 PREDICTED: Callorhinus ursinus membrane associated guanylate kinase, WW and PDZ domain containing 1 (MAGI1), transcript variant X1, mRNA	6442	4	7766	40.12	40.29	99.58	248.19	0.4	6429.14	1e-26	34884	Eukaryota	Metazoa	Chordata	Dipnotetrapodomorpha	Carnivora	Otariidae	Callorhinus	Callorhinus ursinus
34884|XM_025885615.1 PREDICTED: Callorhinus ursinus laminin subunit beta-1-like (LOC112834148), mRNA	2054	1	2149	40.2	40.58	99.08	246.44	0.41	2050.44	1e-26	34884	Eukaryota	Metazoa	Chordata	Dipnotetrapodomorpha	Carnivora	Otariidae	Callorhinus	Callorhinus ursinus
34884|XM_025885617.1 PREDICTED: Callorhinus ursinus ariadne RBR E3 ubiquitin protein ligase 2 opposite strand (ARIH2OS), mRNA	1660	0	1488	83	90.59	91.62	110.39	0.91	1657.53	1e-26	9702	Eukaryota	Metazoa	Chordata	Dipnotetrapodomorpha	Carnivora	Otariidae
34884|XM_025885650.1 PREDICTED: Callorhinus ursinus required for excision 1-B domain containing (REX1BD), transcript variant X2, mRNA	762	0	750	39.73	40	99.33	250	0.4	760.76	1e-26	34884	Eukaryota	Metazoa	Chordata	Dipnotetrapodomorpha	Carnivora	Otariidae	Callorhinus	Callorhinus ursinus
34884|XM_025885672.1 PREDICTED: Callorhinus ursinus kelch like family member 26 (KLHL26), transcript variant X1, mRNA	4004	1	2922	58.15	58.45	99.47	171.08	0.59	3999.16	1e-26	34884	Eukaryota	Metazoa	Chordata	Dipnotetrapodomorpha	Carnivora	Otariidae	Callorhinus	Callorhinus ursinus
34884|XM_025885688.1 PREDICTED: Callorhinus ursinus exosome component 7 (EXOSC7), mRNA	2472	0	1036	98.55	98.94	99.61	101.07	0.99	2470.28	1e-26	34884	Eukaryota	Metazoa	Chordata	Dipnotetrapodomorpha	Carnivora	Otariidae	Callorhinus	Callorhinus ursinus
34884|XM_025885694.1 PREDICTED: Callorhinus ursinus G protein subunit alpha i2 (GNAI2), mRNA	4976	1	2244	97.59	98.08	99.5	101.95	0.98	4972.28	1e-26	34884	Eukaryota	Metazoa	Chordata	Dipnotetrapodomorpha	Carnivora	Otariidae	Callorhinus	Callorhinus ursinus
34884|XM_025885707.1 PREDICTED: Callorhinus ursinus uncharacterized protein C3orf67 homolog (LOC112834243), mRNA	650	0	885	42.6	43.16	98.69	231.68	0.43	648.53	1e-26	34884	Eukaryota	Metazoa	Chordata	Dipnotetrapodomorpha	Carnivora	Otariidae	Callorhinus	Callorhinus ursinus
34884|XM_025885717.1 PREDICTED: Callorhinus ursinus ankyrin repeat and LEM domain containing 1 (ANKLE1), mRNA	2240	1	2791	41.81	42.17	99.15	237.13	0.42	2235.38	1e-26	34884	Eukaryota	Metazoa	Chordata	Dipnotetrapodomorpha	Carnivora	Otariidae	Callorhinus	Callorhinus ursinus
34884|XM_025885727.1 PREDICTED: Callorhinus ursinus IQ motif and Sec7 domain 1 (IQSEC1), transcript variant X10, mRNA	7082	3	7209	47.48	49.06	96.78	203.82	0.49	7070.06	1e-26	34883	Eukaryota	Metazoa	Chordata	Dipnotetrapodomorpha	Carnivora	Otariidae	Callorhinus
34884|XM_025885767.1 PREDICTED: Callorhinus ursinus ATPase 13A1 (ATP13A1), transcript variant X1, mRNA	9102	2	3927	60.71	77.67	78.16	128.75	0.78	9095.49	1e-26	7711	Eukaryota	Metazoa	Chordata
34884|XR_003210841.1 PREDICTED: Callorhinus ursinus U6 spliceosomal RNA (LOC112834315), ncRNA	222	0	104	100	100	100	100	1	221.83	1e-26	34884	Eukaryota	Metazoa	Chordata	Dipnotetrapodomorpha	Carnivora	Otariidae	Callorhinus	Callorhinus ursinus
34884|XR_003210848.1 PREDICTED: Callorhinus ursinus small nucleolar RNA SNORA68 (LOC112834323), ncRNA	154	0	133	100	100	100	100	1	153.78	1e-26	34884	Eukaryota	Metazoa	Chordata	Dipnotetrapodomorpha	Carnivora	Otariidae	Callorhinus	Callorhinus ursinus
34884|XM_025885844.1 PREDICTED: Callorhinus ursinus mitogen-activated protein kinase kinase kinase 8 (MAP3K8), transcript variant X2, mRNA	2384	1	2878	28.18	28.25	99.75	354	0.28	2379.23	1e-26	34884	Eukaryota	Metazoa	Chordata	Dipnotetrapodomorpha	Carnivora	Otariidae	Callorhinus	Callorhinus ursinus
34884|XM_025885913.1 PREDICTED: Callorhinus ursinus leptin receptor overlapping transcript like 1 (LEPROTL1), mRNA	5344	1	2701	95.37	99.07	96.26	100.93	0.99	5339.52	1e-26	9702	Eukaryota	Metazoa	Chordata	Dipnotetrapodomorpha	Carnivora	Otariidae
34884|XM_025885956.1 PREDICTED: Callorhinus ursinus tankyrase (TNKS), mRNA	14698	5	9717	64.62	78.04	82.8	128.14	0.78	14681.9	1e-26	33554	Eukaryota	Metazoa	Chordata	Dipnotetrapodomorpha	Carnivora
34884|XM_025885973.1 PREDICTED: Callorhinus ursinus cilia and flagella associated protein 97 (CFAP97), transcript variant X1, mRNA	8562	2	4744	96.84	98.23	98.58	101.8	0.98	8554.14	1e-26	34884	Eukaryota	Metazoa	Chordata	Dipnotetrapodomorpha	Carnivora	Otariidae	Callorhinus	Callorhinus ursinus
34884|XR_003210943.1 PREDICTED: Callorhinus ursinus uncharacterized LOC112834537 (LOC112834537), transcript variant X1, ncRNA	1026	0	492	99.59	99.8	99.8	100.2	1	1025.18	1e-26	34884	Eukaryota	Metazoa	Chordata	Dipnotetrapodomorpha	Carnivora	Otariidae	Callorhinus	Callorhinus ursinus
34884|XM_025885982.1 PREDICTED: Callorhinus ursinus myotubularin related protein 7 (MTMR7), mRNA	4832	1	2833	43.95	52.17	84.24	191.68	0.52	4827.3	1e-26	33554	Eukaryota	Metazoa	Chordata	Dipnotetrapodomorpha	Carnivora
34884|XM_025885999.1 PREDICTED: Callorhinus ursinus small integral membrane protein 19 (SMIM19), mRNA	2804	0	1448	98.34	100.69	97.67	99.31	1.01	2801.6	1e-26	34883	Eukaryota	Metazoa	Chordata	Dipnotetrapodomorpha	Carnivora	Otariidae	Callorhinus
34884|XR_003210957.1 PREDICTED: Callorhinus ursinus uncharacterized LOC112834598 (LOC112834598), ncRNA	1486	0	1532	52.02	54.18	96.02	184.58	0.54	1483.46	1e-26	9702	Eukaryota	Metazoa	Chordata	Dipnotetrapodomorpha	Carnivora	Otariidae
34884|XM_025886043.1 PREDICTED: Callorhinus ursinus store-operated calcium entry associated regulatory factor (SARAF), mRNA	3562	1	1969	97.31	100.1	97.21	99.9	1	3558.74	1e-26	34883	Eukaryota	Metazoa	Chordata	Dipnotetrapodomorpha	Carnivora	Otariidae	Callorhinus
34884|XR_003210965.1 PREDICTED: Callorhinus ursinus uncharacterized LOC112834613 (LOC112834613), ncRNA	676	0	439	95.22	100	95.22	100	1	675.27	1e-26	9702	Eukaryota	Metazoa	Chordata	Dipnotetrapodomorpha	Carnivora	Otariidae
34884|XM_025886077.1 PREDICTED: Callorhinus ursinus malignant fibrous histiocytoma amplified sequence 1 (MFHAS1), transcript variant X1, mRNA	7978	3	6028	59.46	63.92	93.02	156.45	0.64	7968.01	1e-26	9702	Eukaryota	Metazoa	Chordata	Dipnotetrapodomorpha	Carnivora	Otariidae
34884|XM_025886079.1 PREDICTED: Callorhinus ursinus glutathione-disulfide reductase (GSR), mRNA	5064	1	2293	99.04	99.56	99.47	100.44	1	5060.2	1e-26	34884	Eukaryota	Metazoa	Chordata	Dipnotetrapodomorpha	Carnivora	Otariidae	Callorhinus	Callorhinus ursinus
34884|XM_025886091.1 PREDICTED: Callorhinus ursinus ER lipid raft associated 2 (ERLIN2), transcript variant X3, mRNA	9984	2	5386	96.06	100	96.06	100	1	9975.07	1e-26	9702	Eukaryota	Metazoa	Chordata	Dipnotetrapodomorpha	Carnivora	Otariidae
34884|XM_025886104.1 PREDICTED: Callorhinus ursinus fucosyltransferase 10 (FUT10), mRNA	3294	1	2632	66.57	80.02	83.19	124.98	0.8	3289.64	1e-26	33554	Eukaryota	Metazoa	Chordata	Dipnotetrapodomorpha	Carnivora
34884|XM_025886105.1 PREDICTED: Callorhinus ursinus dual specificity phosphatase 26 (DUSP26), mRNA	2152	0	1366	86.97	87.34	99.58	114.5	0.87	2149.74	1e-26	34884	Eukaryota	Metazoa	Chordata	Dipnotetrapodomorpha	Carnivora	Otariidae	Callorhinus	Callorhinus ursinus
34884|XM_025886123.1 PREDICTED: Callorhinus ursinus fibroblast growth factor receptor 1 (FGFR1), transcript variant X3, mRNA	7766	2	4116	86.27	86.98	99.19	114.97	0.87	7759.18	1e-26	34884	Eukaryota	Metazoa	Chordata	Dipnotetrapodomorpha	Carnivora	Otariidae	Callorhinus	Callorhinus ursinus
34884|XM_025886151.1 PREDICTED: Callorhinus ursinus transcriptional and immune response regulator (TCIM), mRNA	1970	0	1381	70.89	71.61	98.99	139.64	0.72	1967.71	1e-26	34884	Eukaryota	Metazoa	Chordata	Dipnotetrapodomorpha	Carnivora	Otariidae	Callorhinus	Callorhinus ursinus
34884|XM_025886176.1 PREDICTED: Callorhinus ursinus voltage dependent anion channel 3 (VDAC3), transcript variant X2, mRNA	3132	0	1574	97.01	98.79	98.2	101.22	0.99	3129.39	1e-26	34883	Eukaryota	Metazoa	Chordata	Dipnotetrapodomorpha	Carnivora	Otariidae	Callorhinus
34884|XM_025886177.1 PREDICTED: Callorhinus ursinus nei like DNA glycosylase 3 (NEIL3), transcript variant X1, mRNA	4506	1	2181	99.22	120.22	82.53	83.18	1.35	4502.39	1e-26	33554	Eukaryota	Metazoa	Chordata	Dipnotetrapodomorpha	Carnivora
34884|XM_025886226.1 PREDICTED: Callorhinus ursinus claudin 23 (CLDN23), mRNA	2936	0	1518	99.8	100	99.8	100	1	2933.48	1e-26	34884	Eukaryota	Metazoa	Chordata	Dipnotetrapodomorpha	Carnivora	Otariidae	Callorhinus	Callorhinus ursinus
34884|XM_025886249.1 PREDICTED: Callorhinus ursinus tumor suppressor candidate 3 (TUSC3), transcript variant X1, mRNA	2770	0	1574	92.25	102.03	90.41	98.01	1.02	2767.39	1e-26	9702	Eukaryota	Metazoa	Chordata	Dipnotetrapodomorpha	Carnivora	Otariidae
34884|XM_025886294.1 PREDICTED: Callorhinus ursinus LSM1 homolog, mRNA degradation associated (LSM1), mRNA	1838	0	970	93.61	93.92	99.67	106.48	0.94	1836.39	1e-26	34884	Eukaryota	Metazoa	Chordata	Dipnotetrapodomorpha	Carnivora	Otariidae	Callorhinus	Callorhinus ursinus
34884|XM_025886298.1 PREDICTED: Callorhinus ursinus solute carrier family 7 member 2 (SLC7A2), mRNA	14314	3	7123	99.38	105.69	94.04	94.62	1.06	14302.2	1e-26	9702	Eukaryota	Metazoa	Chordata	Dipnotetrapodomorpha	Carnivora	Otariidae
34884|XM_025886329.1 PREDICTED: Callorhinus ursinus serpin family B member 5 (SERPINB5), mRNA	5864	1	2657	98.68	101.84	96.9	98.19	1.16	5859.6	1e-26	34883	Eukaryota	Metazoa	Chordata	Dipnotetrapodomorpha	Carnivora	Otariidae	Callorhinus
34884|XM_025886334.1 PREDICTED: Callorhinus ursinus mex-3 RNA binding family member C (MEX3C), mRNA	7150	2	4362	80.99	81.27	99.66	123.05	0.81	7142.77	1e-26	34884	Eukaryota	Metazoa	Chordata	Dipnotetrapodomorpha	Carnivora	Otariidae	Callorhinus	Callorhinus ursinus
34884|XM_025886343.1 PREDICTED: Callorhinus ursinus BCL2, apoptosis regulator (BCL2), transcript variant X5, mRNA	3666	2	3929	51.74	52.43	98.69	190.73	0.53	3659.49	1e-26	34884	Eukaryota	Metazoa	Chordata	Dipnotetrapodomorpha	Carnivora	Otariidae	Callorhinus	Callorhinus ursinus
34884|XM_025886353.1 PREDICTED: Callorhinus ursinus thioredoxin like 1 (TXNL1), mRNA	2692	1	2344	61.77	62.16	99.38	160.88	0.62	2688.12	1e-26	34884	Eukaryota	Metazoa	Chordata	Dipnotetrapodomorpha	Carnivora	Otariidae	Callorhinus	Callorhinus ursinus
34884|XR_003211063.1 PREDICTED: Callorhinus ursinus uncharacterized LOC112834907 (LOC112834907), ncRNA	448	0	730	46.58	52.33	89.01	191.1	0.52	446.79	1e-26	9702	Eukaryota	Metazoa	Chordata	Dipnotetrapodomorpha	Carnivora	Otariidae
34884|XM_025886356.1 PREDICTED: Callorhinus ursinus lipin 2 (LPIN2), transcript variant X1, mRNA	9354	3	5715	68.42	75.78	90.28	131.96	0.76	9344.53	1e-26	9702	Eukaryota	Metazoa	Chordata	Dipnotetrapodomorpha	Carnivora	Otariidae
34884|XM_025886359.1 PREDICTED: Callorhinus ursinus microtubule associated protein RP/EB family member 2 (MAPRE2), transcript variant X2, mRNA	1298	0	1429	43.04	44.51	96.7	224.69	0.45	1295.63	1e-26	34883	Eukaryota	Metazoa	Chordata	Dipnotetrapodomorpha	Carnivora	Otariidae	Callorhinus
34884|XM_025886363.1 PREDICTED: Callorhinus ursinus SMAD family member 4 (SMAD4), transcript variant X2, mRNA	1676	1	2677	34.67	42.85	80.91	233.39	0.43	1671.57	1e-26	1338369	Eukaryota	Metazoa	Chordata	Dipnotetrapodomorpha
34884|XM_025886366.1 PREDICTED: Callorhinus ursinus proline-serine-threonine phosphatase interacting protein 2 (PSTPIP2), mRNA	5832	1	2746	99.38	100	99.38	100	1	5827.45	1e-26	34884	Eukaryota	Metazoa	Chordata	Dipnotetrapodomorpha	Carnivora	Otariidae	Callorhinus	Callorhinus ursinus
34884|XM_025886367.1 PREDICTED: Callorhinus ursinus methyl-CpG binding domain protein 2 (MBD2), mRNA	2080	1	1834	76.28	76.39	99.86	130.91	0.76	2076.96	1e-26	34884	Eukaryota	Metazoa	Chordata	Dipnotetrapodomorpha	Carnivora	Otariidae	Callorhinus	Callorhinus ursinus
34884|XM_025886372.1 PREDICTED: Callorhinus ursinus methyl-CpG binding domain protein 1 (MBD1), transcript variant X2, mRNA	5724	2	3964	49.62	49.65	99.95	201.42	0.5	5717.43	1e-26	34884	Eukaryota	Metazoa	Chordata	Dipnotetrapodomorpha	Carnivora	Otariidae	Callorhinus	Callorhinus ursinus
34884|XM_025886452.1 PREDICTED: Callorhinus ursinus polypeptide N-acetylgalactosaminyltransferase 1 (GALNT1), transcript variant X1, mRNA	9842	2	4762	96.41	97.1	99.29	102.98	0.97	9834.11	1e-26	34884	Eukaryota	Metazoa	Chordata	Dipnotetrapodomorpha	Carnivora	Otariidae	Callorhinus	Callorhinus ursinus
34884|XM_025886483.1 PREDICTED: Callorhinus ursinus THO complex 1 (THOC1), transcript variant X1, mRNA	4646	1	2174	43.38	43.38	100	230.54	0.43	4642.4	1e-26	34884	Eukaryota	Metazoa	Chordata	Dipnotetrapodomorpha	Carnivora	Otariidae	Callorhinus	Callorhinus ursinus
34884|XM_025886502.1 PREDICTED: Callorhinus ursinus tetratricopeptide repeat domain 39C (TTC39C), mRNA	6242	2	4538	61.13	63.29	96.59	158.01	0.63	6234.48	1e-26	34883	Eukaryota	Metazoa	Chordata	Dipnotetrapodomorpha	Carnivora	Otariidae	Callorhinus
34884|XM_025886595.1 PREDICTED: Callorhinus ursinus ferrochelatase (FECH), transcript variant X1, mRNA	5608	1	2760	99.31	100	99.31	100	1	5603.43	1e-26	34884	Eukaryota	Metazoa	Chordata	Dipnotetrapodomorpha	Carnivora	Otariidae	Callorhinus	Callorhinus ursinus
34884|XM_025886614.1 PREDICTED: Callorhinus ursinus TGFB induced factor homeobox 1 (TGIF1), mRNA	1418	1	2034	42.97	43.12	99.66	231.93	0.43	1414.63	1e-26	34884	Eukaryota	Metazoa	Chordata	Dipnotetrapodomorpha	Carnivora	Otariidae	Callorhinus	Callorhinus ursinus
34884|XM_025886629.1 PREDICTED: Callorhinus ursinus SMAD family member 7 (SMAD7), transcript variant X1, mRNA	4600	2	3873	63.98	65.63	97.48	152.36	0.66	4593.58	1e-26	34883	Eukaryota	Metazoa	Chordata	Dipnotetrapodomorpha	Carnivora	Otariidae	Callorhinus
34884|XM_025886643.1 PREDICTED: Callorhinus ursinus elongator acetyltransferase complex subunit 2 (ELP2), transcript variant X1, mRNA	6070	1	2665	95.8	116.51	82.22	85.83	1.17	6065.58	1e-26	33554	Eukaryota	Metazoa	Chordata	Dipnotetrapodomorpha	Carnivora
34884|XM_025886651.1 PREDICTED: Callorhinus ursinus zinc binding alcohol dehydrogenase domain containing 2 (ZADH2), mRNA	9814	2	5260	99.14	100.04	99.11	99.96	1	9805.28	1e-26	34884	Eukaryota	Metazoa	Chordata	Dipnotetrapodomorpha	Carnivora	Otariidae	Callorhinus	Callorhinus ursinus
34884|XM_025886674.1 PREDICTED: Callorhinus ursinus GATA binding protein 6 (GATA6), mRNA	2684	1	3135	40.51	40.86	99.14	244.73	0.41	2678.81	1e-26	34884	Eukaryota	Metazoa	Chordata	Dipnotetrapodomorpha	Carnivora	Otariidae	Callorhinus	Callorhinus ursinus
34884|XM_025886694.1 PREDICTED: Callorhinus ursinus F-box protein 15 (FBXO15), transcript variant X2, mRNA	1184	0	1352	39.64	41.79	94.87	239.29	0.42	1181.76	1e-26	9702	Eukaryota	Metazoa	Chordata	Dipnotetrapodomorpha	Carnivora	Otariidae
34884|XM_025886722.1 PREDICTED: Callorhinus ursinus ring finger protein 152 (RNF152), mRNA	4668	4	7971	27.36	27.63	99.05	361.99	0.28	4654.8	1e-26	34884	Eukaryota	Metazoa	Chordata	Dipnotetrapodomorpha	Carnivora	Otariidae	Callorhinus	Callorhinus ursinus
34884|XM_025886723.1 PREDICTED: Callorhinus ursinus cytochrome b5 (LOC112835173), mRNA	2078	1	1943	98.61	100.1	98.51	99.9	1	2074.78	1e-26	34884	Eukaryota	Metazoa	Chordata	Dipnotetrapodomorpha	Carnivora	Otariidae	Callorhinus	Callorhinus ursinus
34884|XR_003211133.1 PREDICTED: Callorhinus ursinus uncharacterized LOC112835175 (LOC112835175), ncRNA	320	0	427	41.45	41.69	99.44	239.89	0.42	319.29	1e-26	34884	Eukaryota	Metazoa	Chordata	Dipnotetrapodomorpha	Carnivora	Otariidae	Callorhinus	Callorhinus ursinus
34884|XR_003211136.1 PREDICTED: Callorhinus ursinus uncharacterized LOC112835192 (LOC112835192), ncRNA	384	0	376	97.34	100.27	97.08	99.73	1	383.38	1e-26	34883	Eukaryota	Metazoa	Chordata	Dipnotetrapodomorpha	Carnivora	Otariidae	Callorhinus
34884|XM_025886751.1 PREDICTED: Callorhinus ursinus serpin family B member 11 (SERPINB11), mRNA	3506	0	1642	99.51	100	99.51	100	1	3503.28	1e-26	34884	Eukaryota	Metazoa	Chordata	Dipnotetrapodomorpha	Carnivora	Otariidae	Callorhinus	Callorhinus ursinus
34884|XR_003211140.1 PREDICTED: Callorhinus ursinus uncharacterized LOC112835206 (LOC112835206), ncRNA	700	0	1217	26.87	30.07	89.34	332.51	0.3	697.98	1e-26	9702	Eukaryota	Metazoa	Chordata	Dipnotetrapodomorpha	Carnivora	Otariidae
34884|XM_025886764.1 PREDICTED: Callorhinus ursinus RB binding protein 8, endonuclease (RBBP8), transcript variant X2, mRNA	6300	1	3398	96.88	100.32	96.57	99.68	1	6294.37	1e-26	34883	Eukaryota	Metazoa	Chordata	Dipnotetrapodomorpha	Carnivora	Otariidae	Callorhinus
34884|XR_003211153.1 PREDICTED: Callorhinus ursinus uncharacterized LOC112835234 (LOC112835234), ncRNA	1072	1	1952	31.92	33.66	94.82	297.11	0.34	1068.77	1e-26	9702	Eukaryota	Metazoa	Chordata	Dipnotetrapodomorpha	Carnivora	Otariidae
34884|XM_025886802.1 PREDICTED: Callorhinus ursinus desmoglein 1 (DSG1), mRNA	12174	2	5270	99.45	101.61	97.87	98.41	1.09	12165.3	1e-26	34883	Eukaryota	Metazoa	Chordata	Dipnotetrapodomorpha	Carnivora	Otariidae	Callorhinus
34884|XM_025886819.1 PREDICTED: Callorhinus ursinus myosin light chain 12B (MYL12B), mRNA	2340	0	1172	97.87	104.27	93.86	95.91	1.55	2338.06	1e-26	9702	Eukaryota	Metazoa	Chordata	Dipnotetrapodomorpha	Carnivora	Otariidae
34884|XR_003211160.1 PREDICTED: Callorhinus ursinus uncharacterized LOC112835263 (LOC112835263), ncRNA	2214	0	1219	91.14	92.95	98.06	107.59	0.93	2211.98	1e-26	34883	Eukaryota	Metazoa	Chordata	Dipnotetrapodomorpha	Carnivora	Otariidae	Callorhinus
34884|XM_025886842.1 PREDICTED: Callorhinus ursinus desmocollin 1 (DSC1), transcript variant X1, mRNA	12364	3	5693	98.21	99.89	98.31	100.11	1.04	12354.6	1e-26	34883	Eukaryota	Metazoa	Chordata	Dipnotetrapodomorpha	Carnivora	Otariidae	Callorhinus
34884|XM_025886853.1 PREDICTED: Callorhinus ursinus TNF receptor superfamily member 11a (TNFRSF11A), transcript variant X3, mRNA	3780	1	1971	92.69	95.79	96.77	104.4	0.96	3776.73	1e-26	34883	Eukaryota	Metazoa	Chordata	Dipnotetrapodomorpha	Carnivora	Otariidae	Callorhinus
34884|XM_025886872.1 PREDICTED: Callorhinus ursinus collectin subfamily member 12 (COLEC12), mRNA	2810	2	3796	39.23	46.65	84.08	214.34	0.47	2803.71	1e-26	33554	Eukaryota	Metazoa	Chordata	Dipnotetrapodomorpha	Carnivora
34884|XM_025886888.1 PREDICTED: Callorhinus ursinus Rho associated coiled-coil containing protein kinase 1 (ROCK1), transcript variant X3, mRNA	4906	3	6377	21.37	21.45	99.63	466.15	0.21	4895.44	1e-26	34884	Eukaryota	Metazoa	Chordata	Dipnotetrapodomorpha	Carnivora	Otariidae	Callorhinus	Callorhinus ursinus
34884|XR_003211199.1 PREDICTED: Callorhinus ursinus U1 spliceosomal RNA (LOC112835384), ncRNA	110	0	158	58.86	59.49	98.94	168.09	0.59	109.74	1e-24	34884	Eukaryota	Metazoa	Chordata	Dipnotetrapodomorpha	Carnivora	Otariidae	Callorhinus	Callorhinus ursinus
34884|XM_025886920.1 PREDICTED: Callorhinus ursinus tec protein tyrosine kinase (TEC), transcript variant X2, mRNA	3192	1	2537	49.82	49.94	99.76	200.24	0.5	3187.8	1e-26	34884	Eukaryota	Metazoa	Chordata	Dipnotetrapodomorpha	Carnivora	Otariidae	Callorhinus	Callorhinus ursinus
34884|XM_025886948.1 PREDICTED: Callorhinus ursinus transmembrane protein 156 (TMEM156), transcript variant X6, mRNA	940	0	1070	28.22	28.41	99.34	351.97	0.28	938.23	1e-26	34884	Eukaryota	Metazoa	Chordata	Dipnotetrapodomorpha	Carnivora	Otariidae	Callorhinus	Callorhinus ursinus
34884|XM_025886994.1 PREDICTED: Callorhinus ursinus TBC1 domain family member 14 (TBC1D14), transcript variant X3, mRNA	2638	2	4478	22.33	22.4	99.7	446.46	0.22	2630.58	1e-26	34884	Eukaryota	Metazoa	Chordata	Dipnotetrapodomorpha	Carnivora	Otariidae	Callorhinus	Callorhinus ursinus
34884|XM_025887000.1 PREDICTED: Callorhinus ursinus bone morphogenetic protein 3 (BMP3), mRNA	1024	0	1469	31.18	31.25	99.78	320.04	0.31	1021.57	1e-26	34884	Eukaryota	Metazoa	Chordata	Dipnotetrapodomorpha	Carnivora	Otariidae	Callorhinus	Callorhinus ursinus
34884|XM_025887028.1 PREDICTED: Callorhinus ursinus toll like receptor 1 (TLR1), mRNA	2302	1	3154	36.78	40.39	91.05	247.57	0.4	2296.78	1e-26	9702	Eukaryota	Metazoa	Chordata	Dipnotetrapodomorpha	Carnivora	Otariidae
34884|XM_025887035.1 PREDICTED: Callorhinus ursinus family with sequence similarity 114 member A1 (FAM114A1), transcript variant X3, mRNA	1868	1	2854	32.66	37.95	86.06	263.53	0.38	1863.27	1e-26	33554	Eukaryota	Metazoa	Chordata	Dipnotetrapodomorpha	Carnivora
34884|XM_025887039.1 PREDICTED: Callorhinus ursinus nitric oxide associated 1 (NOA1), transcript variant X1, mRNA	2158	1	2545	32.69	32.81	99.64	304.79	0.33	2153.78	1e-26	34884	Eukaryota	Metazoa	Chordata	Dipnotetrapodomorpha	Carnivora	Otariidae	Callorhinus	Callorhinus ursinus
34884|XM_025887071.1 PREDICTED: Callorhinus ursinus ankyrin repeat domain 17 (ANKRD17), transcript variant X3, mRNA	23328	4	7947	67.75	76.99	88	129.9	0.83	23314.8	1e-26	33554	Eukaryota	Metazoa	Chordata	Dipnotetrapodomorpha	Carnivora
34884|XM_025887076.1 PREDICTED: Callorhinus ursinus fibroblast growth factor receptor 3 (FGFR3), mRNA	5330	2	4287	58.13	59.3	98.03	168.65	0.59	5322.9	1e-26	34883	Eukaryota	Metazoa	Chordata	Dipnotetrapodomorpha	Carnivora	Otariidae	Callorhinus
34884|XR_003211254.1 PREDICTED: Callorhinus ursinus uncharacterized LOC112835582 (LOC112835582), transcript variant X1, misc_RNA	4442	2	4435	65.37	67.62	96.67	147.88	0.68	4434.65	1e-26	34883	Eukaryota	Metazoa	Chordata	Dipnotetrapodomorpha	Carnivora	Otariidae	Callorhinus
34884|XM_025887110.1 PREDICTED: Callorhinus ursinus ATPase phospholipid transporting 10D (putative) (ATP10D), transcript variant X2, mRNA	6870	2	4502	49.18	49.78	98.8	200.89	0.54	6862.54	1e-26	34884	Eukaryota	Metazoa	Chordata	Dipnotetrapodomorpha	Carnivora	Otariidae	Callorhinus	Callorhinus ursinus
34884|XR_003211268.1 PREDICTED: Callorhinus ursinus heterogeneous nuclear ribonucleoprotein D like (HNRNPDL), transcript variant X3, misc_RNA	4518	2	4491	52.44	53.08	98.78	188.38	0.53	4510.56	1e-26	34884	Eukaryota	Metazoa	Chordata	Dipnotetrapodomorpha	Carnivora	Otariidae	Callorhinus	Callorhinus ursinus
34884|XM_025887141.1 PREDICTED: Callorhinus ursinus solute carrier family 10 member 6 (SLC10A6), transcript variant X2, mRNA	4576	1	3015	78.51	87.36	89.86	114.46	0.96	4571	1e-26	9702	Eukaryota	Metazoa	Chordata	Dipnotetrapodomorpha	Carnivora	Otariidae
34884|XR_003211270.1 PREDICTED: Callorhinus ursinus uncharacterized LOC112835631 (LOC112835631), transcript variant X1, ncRNA	400	0	534	41.57	44.19	94.07	226.27	0.44	399.12	1e-26	9702	Eukaryota	Metazoa	Chordata	Dipnotetrapodomorpha	Carnivora	Otariidae
34884|XR_003211283.1 PREDICTED: Callorhinus ursinus uncharacterized LOC112835650 (LOC112835650), ncRNA	1320	0	1385	51.26	52.35	97.93	191.03	0.52	1317.71	1e-26	34883	Eukaryota	Metazoa	Chordata	Dipnotetrapodomorpha	Carnivora	Otariidae	Callorhinus
34884|XM_025887186.1 PREDICTED: Callorhinus ursinus syntaxin 18 (STX18), transcript variant X4, mRNA	1256	0	1761	44.92	50.09	89.68	199.66	0.5	1253.08	1e-26	9702	Eukaryota	Metazoa	Chordata	Dipnotetrapodomorpha	Carnivora	Otariidae
34884|XM_025887224.1 PREDICTED: Callorhinus ursinus HOP homeobox (HOPX), transcript variant X3, mRNA	3540	0	1627	99.45	100	99.45	100	1	3537.3	1e-26	34884	Eukaryota	Metazoa	Chordata	Dipnotetrapodomorpha	Carnivora	Otariidae	Callorhinus	Callorhinus ursinus
34884|XM_025887254.1 PREDICTED: Callorhinus ursinus SEC31 homolog A, COPII coat complex component (SEC31A), transcript variant X16, mRNA	2622	2	3634	23.17	23.2	99.88	431.08	0.27	2615.98	1e-26	34884	Eukaryota	Metazoa	Chordata	Dipnotetrapodomorpha	Carnivora	Otariidae	Callorhinus	Callorhinus ursinus
34884|XM_025887268.1 PREDICTED: Callorhinus ursinus SH3 domain and tetratricopeptide repeats 1 (SH3TC1), transcript variant X4, mRNA	3478	2	3623	50.26	50.79	98.97	196.9	0.51	3472	1e-26	34884	Eukaryota	Metazoa	Chordata	Dipnotetrapodomorpha	Carnivora	Otariidae	Callorhinus	Callorhinus ursinus
34884|XM_025887281.1 PREDICTED: Callorhinus ursinus ubiquitin C-terminal hydrolase L1 (UCHL1), mRNA	2118	0	1077	94.43	106.04	89.05	94.31	1.06	2116.21	1e-26	9702	Eukaryota	Metazoa	Chordata	Dipnotetrapodomorpha	Carnivora	Otariidae
34884|XM_025887315.1 PREDICTED: Callorhinus ursinus 40S ribosomal protein S24 (LOC112835711), mRNA	1962	0	529	98.11	100	98.11	100	1.65	1961.12	1e-26	34883	Eukaryota	Metazoa	Chordata	Dipnotetrapodomorpha	Carnivora	Otariidae	Callorhinus
34884|XM_025887333.1 PREDICTED: Callorhinus ursinus platelet derived growth factor receptor alpha (PDGFRA), mRNA	13714	3	6376	98.29	99.29	98.99	100.71	0.99	13703.4	1e-26	34884	Eukaryota	Metazoa	Chordata	Dipnotetrapodomorpha	Carnivora	Otariidae	Callorhinus	Callorhinus ursinus
34884|XM_025887345.1 PREDICTED: Callorhinus ursinus factor interacting with PAPOLA and CPSF1 (FIP1L1), transcript variant X10, mRNA	2068	1	1962	33.79	33.79	100	295.93	0.35	2064.75	1e-26	34884	Eukaryota	Metazoa	Chordata	Dipnotetrapodomorpha	Carnivora	Otariidae	Callorhinus	Callorhinus ursinus
34884|XM_025887348.1 PREDICTED: Callorhinus ursinus cysteine rich hydrophobic domain 2 (CHIC2), transcript variant X1, mRNA	878	0	1081	46.35	46.53	99.6	214.91	0.47	876.21	1e-26	34884	Eukaryota	Metazoa	Chordata	Dipnotetrapodomorpha	Carnivora	Otariidae	Callorhinus	Callorhinus ursinus
34884|XM_025887352.1 PREDICTED: Callorhinus ursinus small integral membrane protein 20 (SMIM20), transcript variant X2, mRNA	2452	0	1467	98.3	100.27	98.03	99.73	1	2449.57	1e-26	34883	Eukaryota	Metazoa	Chordata	Dipnotetrapodomorpha	Carnivora	Otariidae	Callorhinus
34884|XM_025887386.1 PREDICTED: Callorhinus ursinus exocyst complex component 1 (EXOC1), transcript variant X3, mRNA	4486	2	3702	59.32	59.89	99.05	166.98	0.6	4479.87	1e-26	34884	Eukaryota	Metazoa	Chordata	Dipnotetrapodomorpha	Carnivora	Otariidae	Callorhinus	Callorhinus ursinus
34884|XM_025887413.1 PREDICTED: Callorhinus ursinus sec1 family domain containing 2 (SCFD2), transcript variant X2, mRNA	3148	1	1883	52.95	53.11	99.7	188.3	0.53	3144.88	1e-26	34884	Eukaryota	Metazoa	Chordata	Dipnotetrapodomorpha	Carnivora	Otariidae	Callorhinus	Callorhinus ursinus
34884|XM_025887415.1 PREDICTED: Callorhinus ursinus C-X-C motif chemokine ligand 9 (CXCL9), mRNA	5532	1	2543	99.02	100.08	98.94	99.92	1	5527.78	1e-26	34884	Eukaryota	Metazoa	Chordata	Dipnotetrapodomorpha	Carnivora	Otariidae	Callorhinus	Callorhinus ursinus
34884|XM_025887432.1 PREDICTED: Callorhinus ursinus ubiquitin specific peptidase 46 (USP46), transcript variant X3, mRNA	4888	4	7440	35.01	36.59	95.7	273.33	0.37	4875.68	1e-26	9702	Eukaryota	Metazoa	Chordata	Dipnotetrapodomorpha	Carnivora	Otariidae
34884|XM_025887467.1 PREDICTED: Callorhinus ursinus transmembrane protease serine 11E-like (LOC112835819), mRNA	3548	1	2031	98.13	100.2	97.94	99.8	1	3544.63	1e-26	34883	Eukaryota	Metazoa	Chordata	Dipnotetrapodomorpha	Carnivora	Otariidae	Callorhinus
34884|XM_025887480.1 PREDICTED: Callorhinus ursinus RAB28, member RAS oncogene family (RAB28), transcript variant X4, mRNA	3404	0	1656	96.98	103.56	93.64	96.56	1.04	3401.26	1e-26	9702	Eukaryota	Metazoa	Chordata	Dipnotetrapodomorpha	Carnivora	Otariidae
34884|XM_025887513.1 PREDICTED: Callorhinus ursinus joining chain of multimeric IgA and IgM (JCHAIN), mRNA	3584	0	1349	98.74	100	98.74	100	1.44	3581.76	1e-26	34884	Eukaryota	Metazoa	Chordata	Dipnotetrapodomorpha	Carnivora	Otariidae	Callorhinus	Callorhinus ursinus
34884|XM_025887560.1 PREDICTED: Callorhinus ursinus SDA1 domain containing 1 (SDAD1), transcript variant X2, mRNA	2690	1	3028	36.49	36.56	99.82	273.53	0.37	2684.98	1e-26	34884	Eukaryota	Metazoa	Chordata	Dipnotetrapodomorpha	Carnivora	Otariidae	Callorhinus	Callorhinus ursinus
34884|XM_025887593.1 PREDICTED: Callorhinus ursinus epithelial mitogen (EPGN), transcript variant X5, mRNA	1238	0	1622	39.52	39.95	98.92	250.31	0.4	1235.31	1e-26	34884	Eukaryota	Metazoa	Chordata	Dipnotetrapodomorpha	Carnivora	Otariidae	Callorhinus	Callorhinus ursinus
34884|XM_025887596.1 PREDICTED: Callorhinus ursinus COMM domain containing 8 (COMMD8), mRNA	2378	0	1491	99.4	100	99.4	100	1	2375.53	1e-26	34884	Eukaryota	Metazoa	Chordata	Dipnotetrapodomorpha	Carnivora	Otariidae	Callorhinus	Callorhinus ursinus
34884|XR_003211340.1 PREDICTED: Callorhinus ursinus uncharacterized LOC112835939 (LOC112835939), ncRNA	294	0	438	59.13	62.56	94.53	159.85	0.63	293.27	1e-26	9702	Eukaryota	Metazoa	Chordata	Dipnotetrapodomorpha	Carnivora	Otariidae
34884|XR_003211347.1 PREDICTED: Callorhinus ursinus uncharacterized LOC112835959 (LOC112835959), ncRNA	726	0	885	54.46	58.53	93.05	170.85	0.59	724.53	1e-26	9702	Eukaryota	Metazoa	Chordata	Dipnotetrapodomorpha	Carnivora	Otariidae
34884|XM_025887687.1 PREDICTED: Callorhinus ursinus spondin 2 (SPON2), mRNA	890	0	1767	23.83	24	99.29	416.75	0.24	887.07	1e-26	34884	Eukaryota	Metazoa	Chordata	Dipnotetrapodomorpha	Carnivora	Otariidae	Callorhinus	Callorhinus ursinus
34884|XM_025887710.1 PREDICTED: Callorhinus ursinus uncharacterized LOC112836043 (LOC112836043), mRNA	2050	0	1565	88.75	90.22	98.37	110.84	0.9	2047.41	1e-26	34883	Eukaryota	Metazoa	Chordata	Dipnotetrapodomorpha	Carnivora	Otariidae	Callorhinus
34884|XM_025887716.1 PREDICTED: Callorhinus ursinus TBC1 domain family member 19 (TBC1D19), transcript variant X1, mRNA	1170	1	1995	30.58	30.73	99.51	325.45	0.31	1166.7	1e-26	34884	Eukaryota	Metazoa	Chordata	Dipnotetrapodomorpha	Carnivora	Otariidae	Callorhinus	Callorhinus ursinus
34884|XM_025887719.1 PREDICTED: Callorhinus ursinus small ubiquitin-related modifier 2-like (LOC112836053), transcript variant X1, mRNA	638	0	288	100	100	100	100	1	637.52	1e-26	34884	Eukaryota	Metazoa	Chordata	Dipnotetrapodomorpha	Carnivora	Otariidae	Callorhinus	Callorhinus ursinus
34884|XM_025887736.1 PREDICTED: Callorhinus ursinus LIM domain binding 2 (LDB2), transcript variant X9, mRNA	6074	1	2581	98.49	100.43	98.07	99.58	1	6069.72	1e-26	34883	Eukaryota	Metazoa	Chordata	Dipnotetrapodomorpha	Carnivora	Otariidae	Callorhinus
34884|XR_003211373.1 PREDICTED: Callorhinus ursinus uncharacterized LOC112836069 (LOC112836069), ncRNA	1754	0	1060	87.64	90.28	97.07	110.76	0.9	1752.24	1e-26	34883	Eukaryota	Metazoa	Chordata	Dipnotetrapodomorpha	Carnivora	Otariidae	Callorhinus
34884|XM_025887820.1 PREDICTED: Callorhinus ursinus lipoic acid synthetase (LIAS), transcript variant X3, mRNA	3236	0	1232	17.69	20.05	88.26	498.79	1.07	3233.96	1e-26	33554	Eukaryota	Metazoa	Chordata	Dipnotetrapodomorpha	Carnivora
34884|XM_025887832.1 PREDICTED: Callorhinus ursinus HAUS augmin like complex subunit 6 (HAUS6), mRNA	3832	1	3212	39.82	40.04	99.46	249.77	0.4	3826.68	1e-26	34884	Eukaryota	Metazoa	Chordata	Dipnotetrapodomorpha	Carnivora	Otariidae	Callorhinus	Callorhinus ursinus
34884|XM_025887855.1 PREDICTED: Callorhinus ursinus MLLT3, super elongation complex subunit (MLLT3), transcript variant X3, mRNA	3644	1	1999	67.63	76.74	88.14	130.31	0.77	3640.69	1e-26	33554	Eukaryota	Metazoa	Chordata	Dipnotetrapodomorpha	Carnivora
34884|XM_025887859.1 PREDICTED: Callorhinus ursinus FRAS1 related extracellular matrix 1 (FREM1), transcript variant X1, mRNA	10566	5	9859	46.73	47.26	98.88	211.61	0.48	10549.7	1e-26	34884	Eukaryota	Metazoa	Chordata	Dipnotetrapodomorpha	Carnivora	Otariidae	Callorhinus	Callorhinus ursinus
34884|XM_025887866.1 PREDICTED: Callorhinus ursinus SH3 domain containing GRB2 like 2, endophilin A1 (SH3GL2), transcript variant X2, mRNA	2284	1	1946	48.3	48.41	99.79	206.58	0.48	2280.78	1e-26	34884	Eukaryota	Metazoa	Chordata	Dipnotetrapodomorpha	Carnivora	Otariidae	Callorhinus	Callorhinus ursinus
34884|XM_025887883.1 PREDICTED: Callorhinus ursinus tetratricopeptide repeat domain 39B (TTC39B), mRNA	1996	2	3865	21.53	21.55	99.88	463.99	0.22	1989.6	1e-26	34884	Eukaryota	Metazoa	Chordata	Dipnotetrapodomorpha	Carnivora	Otariidae	Callorhinus	Callorhinus ursinus
34884|XM_025887919.1 PREDICTED: Callorhinus ursinus distal membrane arm assembly complex 1 (DMAC1), mRNA	2676	0	1596	96.62	100	96.62	100	1	2673.35	1e-26	34883	Eukaryota	Metazoa	Chordata	Dipnotetrapodomorpha	Carnivora	Otariidae	Callorhinus
34884|XM_025887991.1 PREDICTED: Callorhinus ursinus WD repeat domain 31 (WDR31), transcript variant X2, mRNA	1786	1	1921	37.17	37.48	99.17	266.81	0.37	1782.82	1e-26	34884	Eukaryota	Metazoa	Chordata	Dipnotetrapodomorpha	Carnivora	Otariidae	Callorhinus	Callorhinus ursinus
34884|XM_025888015.1 PREDICTED: Callorhinus ursinus inversin (INVS), transcript variant X3, mRNA	3518	2	4868	29.5	33.26	88.7	300.68	0.33	3509.94	1e-26	9702	Eukaryota	Metazoa	Chordata	Dipnotetrapodomorpha	Carnivora	Otariidae
34884|XM_025888033.1 PREDICTED: Callorhinus ursinus forkhead box E1 (FOXE1), mRNA	616	0	1113	43.4	43.67	99.38	229.01	0.44	614.16	1e-26	34884	Eukaryota	Metazoa	Chordata	Dipnotetrapodomorpha	Carnivora	Otariidae	Callorhinus	Callorhinus ursinus
34884|XR_003211470.1 PREDICTED: Callorhinus ursinus uncharacterized LOC112836388 (LOC112836388), ncRNA	422	0	715	34.27	38.6	88.77	259.06	0.39	420.82	1e-26	9702	Eukaryota	Metazoa	Chordata	Dipnotetrapodomorpha	Carnivora	Otariidae
34884|XM_025888057.1 PREDICTED: Callorhinus ursinus CDKN1A interacting zinc finger protein 1 (CIZ1), transcript variant X2, mRNA	2776	2	3746	31.42	35.5	88.5	281.65	0.36	2769.79	1e-26	33554	Eukaryota	Metazoa	Chordata	Dipnotetrapodomorpha	Carnivora
34884|XM_025888068.1 PREDICTED: Callorhinus ursinus DEAD-box helicase 31 (DDX31), transcript variant X1, mRNA	5806	1	2883	99.27	100.17	99.1	99.83	1	5801.22	1e-26	34884	Eukaryota	Metazoa	Chordata	Dipnotetrapodomorpha	Carnivora	Otariidae	Callorhinus	Callorhinus ursinus
34884|XR_003211474.1 PREDICTED: Callorhinus ursinus golgin A1 (GOLGA1), transcript variant X4, misc_RNA	2762	1	2397	50.02	50.02	100	199.92	0.5	2758.03	1e-26	34884	Eukaryota	Metazoa	Chordata	Dipnotetrapodomorpha	Carnivora	Otariidae	Callorhinus	Callorhinus ursinus
34884|XM_025888115.1 PREDICTED: Callorhinus ursinus proline rich coiled-coil 2B (PRRC2B), transcript variant X5, mRNA	19556	6	11110	79.13	84.28	93.89	118.66	0.84	19537.6	1e-26	9702	Eukaryota	Metazoa	Chordata	Dipnotetrapodomorpha	Carnivora	Otariidae
34884|XM_025888153.1 PREDICTED: Callorhinus ursinus G protein subunit gamma 10 (GNG10), transcript variant X1, mRNA	2420	0	1235	98.62	99.11	99.51	100.9	0.99	2417.95	1e-26	34884	Eukaryota	Metazoa	Chordata	Dipnotetrapodomorpha	Carnivora	Otariidae	Callorhinus	Callorhinus ursinus
34884|XM_025888179.1 PREDICTED: Callorhinus ursinus outer dense fiber of sperm tails 2 (ODF2), transcript variant X13, mRNA	5112	1	3270	76.51	77.06	99.29	129.76	0.77	5106.58	1e-26	34884	Eukaryota	Metazoa	Chordata	Dipnotetrapodomorpha	Carnivora	Otariidae	Callorhinus	Callorhinus ursinus
34884|XM_025888190.1 PREDICTED: Callorhinus ursinus cerebral endothelial cell adhesion molecule (CERCAM), transcript variant X2, mRNA	5374	1	2326	98.93	99.31	99.61	100.69	0.99	5370.14	1e-26	34884	Eukaryota	Metazoa	Chordata	Dipnotetrapodomorpha	Carnivora	Otariidae	Callorhinus	Callorhinus ursinus
34884|XM_025888193.1 PREDICTED: Callorhinus ursinus neuronal calcium sensor 1 (NCS1), transcript variant X2, mRNA	930	0	1385	33.21	33.36	99.57	299.78	0.33	927.71	1e-26	34884	Eukaryota	Metazoa	Chordata	Dipnotetrapodomorpha	Carnivora	Otariidae	Callorhinus	Callorhinus ursinus
34884|XM_025888219.1 PREDICTED: Callorhinus ursinus zinc finger and BTB domain containing 34 (ZBTB34), transcript variant X1, mRNA	7102	1	3557	86	87.18	98.65	114.7	0.87	7096.1	1e-26	34884	Eukaryota	Metazoa	Chordata	Dipnotetrapodomorpha	Carnivora	Otariidae	Callorhinus	Callorhinus ursinus
34884|XR_003211497.1 PREDICTED: Callorhinus ursinus uncharacterized LOC112836476 (LOC112836476), ncRNA	368	0	538	39.03	39.96	97.67	250.23	0.4	367.11	1e-26	34883	Eukaryota	Metazoa	Chordata	Dipnotetrapodomorpha	Carnivora	Otariidae	Callorhinus
34884|XM_025888252.1 PREDICTED: Callorhinus ursinus heat shock protein family A (Hsp70) member 5 (HSPA5), mRNA	7090	1	2506	97.09	98.72	98.34	101.29	0.99	7085.85	1e-26	34883	Eukaryota	Metazoa	Chordata	Dipnotetrapodomorpha	Carnivora	Otariidae	Callorhinus
34884|XM_025888271.1 PREDICTED: Callorhinus ursinus nuclear cap binding protein subunit 1 (NCBP1), mRNA	3872	1	3273	60.65	61.87	98.02	161.63	0.62	3866.58	1e-26	34883	Eukaryota	Metazoa	Chordata	Dipnotetrapodomorpha	Carnivora	Otariidae	Callorhinus
34884|XM_025888304.1 PREDICTED: Callorhinus ursinus RAD23 homolog B, nucleotide excision repair protein (RAD23B), transcript variant X1, mRNA	7554	1	3311	99.52	100.54	98.98	99.46	1.06	7548.51	1e-26	34884	Eukaryota	Metazoa	Chordata	Dipnotetrapodomorpha	Carnivora	Otariidae	Callorhinus	Callorhinus ursinus
34884|XR_003211504.1 PREDICTED: Callorhinus ursinus uncharacterized LOC112836503 (LOC112836503), ncRNA	72	0	138	91.3	100	91.3	100	1	71.77	1e-16	9702	Eukaryota	Metazoa	Chordata	Dipnotetrapodomorpha	Carnivora	Otariidae
34884|XM_025888332.1 PREDICTED: Callorhinus ursinus Ral GEF with PH domain and SH3 binding motif 1 (RALGPS1), transcript variant X2, mRNA	4270	3	6579	30.87	31.55	97.83	316.91	0.32	4259.1	1e-26	34883	Eukaryota	Metazoa	Chordata	Dipnotetrapodomorpha	Carnivora	Otariidae	Callorhinus
34884|XR_003211525.1 PREDICTED: Callorhinus ursinus uncharacterized LOC112836594 (LOC112836594), ncRNA	1504	0	885	82.37	82.82	99.45	120.74	0.83	1502.53	1e-26	34884	Eukaryota	Metazoa	Chordata	Dipnotetrapodomorpha	Carnivora	Otariidae	Callorhinus	Callorhinus ursinus
34884|XM_025888463.1 PREDICTED: Callorhinus ursinus GTPase activating Rap/RanGAP domain like 3 (GARNL3), mRNA	2014	1	3559	24.22	26.95	89.89	371.12	0.27	2008.11	1e-26	9702	Eukaryota	Metazoa	Chordata	Dipnotetrapodomorpha	Carnivora	Otariidae
34884|XM_025888466.1 PREDICTED: Callorhinus ursinus PBX homeobox 3 (PBX3), transcript variant X2, mRNA	5032	1	2631	70.77	70.89	99.84	141.07	0.71	5027.64	1e-26	34884	Eukaryota	Metazoa	Chordata	Dipnotetrapodomorpha	Carnivora	Otariidae	Callorhinus	Callorhinus ursinus
34884|XM_025888493.1 PREDICTED: Callorhinus ursinus prostaglandin reductase 1 (PTGR1), mRNA	2490	0	1287	96.19	100.7	95.52	99.31	1.01	2487.87	1e-26	9702	Eukaryota	Metazoa	Chordata	Dipnotetrapodomorpha	Carnivora	Otariidae
34884|XM_025888510.1 PREDICTED: Callorhinus ursinus SH2 domain containing adaptor protein B (SHB), mRNA	1584	1	2788	46.23	46.56	99.31	214.79	0.47	1579.38	1e-26	34884	Eukaryota	Metazoa	Chordata	Dipnotetrapodomorpha	Carnivora	Otariidae	Callorhinus	Callorhinus ursinus
34884|XM_025888512.1 PREDICTED: Callorhinus ursinus myb/SANT-like DNA-binding domain-containing protein 3 (LOC112836633), transcript variant X2, mRNA	1008	0	1259	29.47	29.47	100	339.35	0.29	1005.91	1e-26	34884	Eukaryota	Metazoa	Chordata	Dipnotetrapodomorpha	Carnivora	Otariidae	Callorhinus	Callorhinus ursinus
34884|XM_025888521.1 PREDICTED: Callorhinus ursinus ZFP37 zinc finger protein (ZFP37), transcript variant X2, mRNA	1492	1	2678	28.27	28.45	99.34	351.44	0.28	1487.57	1e-26	34884	Eukaryota	Metazoa	Chordata	Dipnotetrapodomorpha	Carnivora	Otariidae	Callorhinus	Callorhinus ursinus
34884|XR_003211531.1 PREDICTED: Callorhinus ursinus RAB GTPase activating protein 1 (RABGAP1), transcript variant X2, misc_RNA	10528	6	12099	41.06	47.21	86.97	211.82	0.47	10508	1e-26	33554	Eukaryota	Metazoa	Chordata	Dipnotetrapodomorpha	Carnivora
34884|XM_025888546.1 PREDICTED: Callorhinus ursinus G protein-coupled receptor 21 (GPR21), mRNA	3318	1	2029	98.42	100	98.42	100	1	3314.64	1e-26	34884	Eukaryota	Metazoa	Chordata	Dipnotetrapodomorpha	Carnivora	Otariidae	Callorhinus	Callorhinus ursinus
34884|XM_025888575.1 PREDICTED: Callorhinus ursinus pappalysin 1 (PAPPA), mRNA	4170	2	4786	33.51	33.62	99.69	297.45	0.34	4162.07	1e-26	34884	Eukaryota	Metazoa	Chordata	Dipnotetrapodomorpha	Carnivora	Otariidae	Callorhinus	Callorhinus ursinus
34884|XR_003211545.1 PREDICTED: Callorhinus ursinus uncharacterized LOC112836704 (LOC112836704), transcript variant X1, ncRNA	950	0	521	91.55	100.58	91.03	99.43	1.01	949.14	1e-26	9702	Eukaryota	Metazoa	Chordata	Dipnotetrapodomorpha	Carnivora	Otariidae
34884|XM_025888646.1 PREDICTED: Callorhinus ursinus laminin subunit gamma 3 (LAMC3), mRNA	4328	3	5996	27.17	27.28	99.57	366.5	0.27	4318.07	1e-26	34884	Eukaryota	Metazoa	Chordata	Dipnotetrapodomorpha	Carnivora	Otariidae	Callorhinus	Callorhinus ursinus
34884|XM_025888681.1 PREDICTED: Callorhinus ursinus transmembrane protein 38B (TMEM38B), mRNA	5992	1	2683	98.17	101.23	96.98	98.78	1.19	5987.55	1e-26	34883	Eukaryota	Metazoa	Chordata	Dipnotetrapodomorpha	Carnivora	Otariidae	Callorhinus
34884|XM_025888683.1 PREDICTED: Callorhinus ursinus collagen type XXVII alpha 1 chain (COL27A1), mRNA	4302	3	5569	32.72	32.88	99.51	304.15	0.33	4292.77	1e-26	34884	Eukaryota	Metazoa	Chordata	Dipnotetrapodomorpha	Carnivora	Otariidae	Callorhinus	Callorhinus ursinus
34884|XM_025888706.1 PREDICTED: Callorhinus ursinus AT-hook transcription factor (AKNA), transcript variant X8, mRNA	2610	2	3861	34.08	36.65	93	272.86	0.37	2603.61	1e-26	9702	Eukaryota	Metazoa	Chordata	Dipnotetrapodomorpha	Carnivora	Otariidae
34884|XM_025888713.1 PREDICTED: Callorhinus ursinus endoglin (ENG), transcript variant X1, mRNA	7308	1	3495	97.51	98.71	98.78	101.3	0.99	7302.21	1e-26	34884	Eukaryota	Metazoa	Chordata	Dipnotetrapodomorpha	Carnivora	Otariidae	Callorhinus	Callorhinus ursinus
34884|XM_025888719.1 PREDICTED: Callorhinus ursinus adenylate kinase 1 (AK1), transcript variant X3, mRNA	2768	1	1819	70.04	70.37	99.53	142.11	0.7	2764.99	1e-26	34884	Eukaryota	Metazoa	Chordata	Dipnotetrapodomorpha	Carnivora	Otariidae	Callorhinus	Callorhinus ursinus
34884|XM_025888720.1 PREDICTED: Callorhinus ursinus paired related homeobox 2 (PRRX2), mRNA	1198	0	1087	54.83	55.11	99.5	181.47	0.55	1196.2	1e-26	34884	Eukaryota	Metazoa	Chordata	Dipnotetrapodomorpha	Carnivora	Otariidae	Callorhinus	Callorhinus ursinus
34884|XM_025888751.1 PREDICTED: Callorhinus ursinus ATPase H+ transporting V0 subunit d1 (ATP6V0D1), transcript variant X2, mRNA	672	0	1293	24.75	25.06	98.77	399.07	0.25	669.86	1e-26	34884	Eukaryota	Metazoa	Chordata	Dipnotetrapodomorpha	Carnivora	Otariidae	Callorhinus	Callorhinus ursinus
34884|XM_025888791.1 PREDICTED: Callorhinus ursinus solute carrier family 12 member 4 (SLC12A4), transcript variant X3, mRNA	4972	2	3734	54.26	54.47	99.61	183.58	0.54	4965.81	1e-26	34884	Eukaryota	Metazoa	Chordata	Dipnotetrapodomorpha	Carnivora	Otariidae	Callorhinus	Callorhinus ursinus
34884|XM_025888826.1 PREDICTED: Callorhinus ursinus proteasome subunit beta 10 (PSMB10), transcript variant X1, mRNA	2706	0	1012	88.44	100	88.44	100	1.14	2704.32	1e-26	33554	Eukaryota	Metazoa	Chordata	Dipnotetrapodomorpha	Carnivora
34884|XM_025888832.1 PREDICTED: Callorhinus ursinus IST1, ESCRT-III associated factor (IST1), transcript variant X4, mRNA	5744	1	3199	91.31	92.65	98.55	107.93	0.93	5738.7	1e-26	34884	Eukaryota	Metazoa	Chordata	Dipnotetrapodomorpha	Carnivora	Otariidae	Callorhinus	Callorhinus ursinus
34884|XM_025888848.1 PREDICTED: Callorhinus ursinus interleukin 34 (IL34), transcript variant X4, mRNA	1790	1	2224	54.5	55.13	98.86	181.4	0.55	1786.32	1e-26	34884	Eukaryota	Metazoa	Chordata	Dipnotetrapodomorpha	Carnivora	Otariidae	Callorhinus	Callorhinus ursinus
34884|XM_025888867.1 PREDICTED: Callorhinus ursinus cytosolic iron-sulfur assembly component 2B (CIAO2B), mRNA	1784	0	659	99.7	100	99.7	100	1	1782.91	1e-26	34884	Eukaryota	Metazoa	Chordata	Dipnotetrapodomorpha	Carnivora	Otariidae	Callorhinus	Callorhinus ursinus
34884|XM_025888889.1 PREDICTED: Callorhinus ursinus golgi glycoprotein 1 (GLG1), transcript variant X2, mRNA	8832	4	8391	53.4	54.45	98.07	183.65	0.55	8818.1	1e-26	34883	Eukaryota	Metazoa	Chordata	Dipnotetrapodomorpha	Carnivora	Otariidae	Callorhinus
34884|XR_003211598.1 PREDICTED: Callorhinus ursinus uncharacterized LOC112836912 (LOC112836912), transcript variant X2, ncRNA	1390	0	1318	77.54	79.51	97.52	125.76	0.8	1387.82	1e-26	34883	Eukaryota	Metazoa	Chordata	Dipnotetrapodomorpha	Carnivora	Otariidae	Callorhinus
34884|XM_025888897.1 PREDICTED: Callorhinus ursinus core-binding factor subunit beta (CBFB), transcript variant X2, mRNA	3572	1	3047	56.42	59.27	95.18	168.72	0.59	3566.95	1e-26	9702	Eukaryota	Metazoa	Chordata	Dipnotetrapodomorpha	Carnivora	Otariidae
34884|XM_025888908.1 PREDICTED: Callorhinus ursinus component of oligomeric golgi complex 8 (COG8), mRNA	3936	1	2189	94.24	96.39	97.77	103.74	0.96	3932.37	1e-26	34883	Eukaryota	Metazoa	Chordata	Dipnotetrapodomorpha	Carnivora	Otariidae	Callorhinus
34884|XM_025888917.1 PREDICTED: Callorhinus ursinus NIP7, nucleolar pre-rRNA processing protein (NIP7), transcript variant X1, mRNA	3134	1	1845	98.32	98.75	99.56	101.26	0.99	3130.94	1e-26	34884	Eukaryota	Metazoa	Chordata	Dipnotetrapodomorpha	Carnivora	Otariidae	Callorhinus	Callorhinus ursinus
34884|XM_025888918.1 PREDICTED: Callorhinus ursinus NIP7, nucleolar pre-rRNA processing protein (NIP7), transcript variant X2, mRNA	918	0	1664	66.29	69.35	95.58	144.19	0.69	915.24	1e-26	9702	Eukaryota	Metazoa	Chordata	Dipnotetrapodomorpha	Carnivora	Otariidae
34884|XM_025888965.1 PREDICTED: Callorhinus ursinus zinc finger protein 821 (ZNF821), transcript variant X6, mRNA	4376	1	1989	87.13	88.29	98.69	113.27	0.88	4372.7	1e-26	34884	Eukaryota	Metazoa	Chordata	Dipnotetrapodomorpha	Carnivora	Otariidae	Callorhinus	Callorhinus ursinus
34884|XM_025888980.1 PREDICTED: Callorhinus ursinus par-6 family cell polarity regulator alpha (PARD6A), transcript variant X2, mRNA	1868	0	1217	62.28	62.45	99.74	160.13	0.62	1865.98	1e-26	34884	Eukaryota	Metazoa	Chordata	Dipnotetrapodomorpha	Carnivora	Otariidae	Callorhinus	Callorhinus ursinus
34884|XM_025889009.1 PREDICTED: Callorhinus ursinus zinc finger protein 19 (ZNF19), transcript variant X1, mRNA	3774	1	2184	61.9	77.2	80.19	129.54	0.77	3770.38	1e-26	7711	Eukaryota	Metazoa	Chordata
34884|XM_025889028.1 PREDICTED: Callorhinus ursinus glucose-fructose oxidoreductase domain containing 2 (GFOD2), transcript variant X5, mRNA	974	0	1618	28.31	28.37	99.78	352.51	0.28	971.32	1e-26	34884	Eukaryota	Metazoa	Chordata	Dipnotetrapodomorpha	Carnivora	Otariidae	Callorhinus	Callorhinus ursinus
34884|XM_025889042.1 PREDICTED: Callorhinus ursinus solute carrier family 9 member A5 (SLC9A5), transcript variant X1, mRNA	2278	1	3566	32.59	33.68	96.75	296.92	0.34	2272.09	1e-26	34883	Eukaryota	Metazoa	Chordata	Dipnotetrapodomorpha	Carnivora	Otariidae	Callorhinus
34884|XM_025889063.1 PREDICTED: Callorhinus ursinus zinc finger DHHC-type containing 1 (ZDHHC1), mRNA	2966	1	1949	70.91	72.76	97.46	137.45	0.73	2962.77	1e-26	34883	Eukaryota	Metazoa	Chordata	Dipnotetrapodomorpha	Carnivora	Otariidae	Callorhinus
34884|XM_025889078.1 PREDICTED: Callorhinus ursinus fatty acid 2-hydroxylase (FA2H), mRNA	1418	0	1119	55.59	55.67	99.84	179.61	0.56	1416.15	1e-26	34884	Eukaryota	Metazoa	Chordata	Dipnotetrapodomorpha	Carnivora	Otariidae	Callorhinus	Callorhinus ursinus
34884|XR_003211630.1 PREDICTED: Callorhinus ursinus small nucleolar RNA SNORA46 (LOC112837094), ncRNA	98	0	138	100	100	100	100	1	97.77	1e-22	34884	Eukaryota	Metazoa	Chordata	Dipnotetrapodomorpha	Carnivora	Otariidae	Callorhinus	Callorhinus ursinus
34884|XM_025889201.1 PREDICTED: Callorhinus ursinus docking protein 4 (LOC112837106), mRNA	4588	1	2581	96.59	99.5	97.08	100.51	0.99	4583.72	1e-26	34883	Eukaryota	Metazoa	Chordata	Dipnotetrapodomorpha	Carnivora	Otariidae	Callorhinus
34884|XM_025889224.1 PREDICTED: Callorhinus ursinus adhesion G protein-coupled receptor G3-like (LOC112837112), transcript variant X4, mRNA	1000	0	1636	23.9	24.14	98.99	414.18	0.24	997.29	1e-26	34884	Eukaryota	Metazoa	Chordata	Dipnotetrapodomorpha	Carnivora	Otariidae	Callorhinus	Callorhinus ursinus
34884|XM_025889265.1 PREDICTED: Callorhinus ursinus protein NLRC5-like (LOC112837140), transcript variant X4, mRNA	9052	3	6786	54.61	54.86	99.54	182.27	0.55	9040.75	1e-26	34884	Eukaryota	Metazoa	Chordata	Dipnotetrapodomorpha	Carnivora	Otariidae	Callorhinus	Callorhinus ursinus
34884|XM_025889274.1 PREDICTED: Callorhinus ursinus testis, prostate and placenta-expressed protein-like (LOC112837147), transcript variant X1, mRNA	640	0	857	35.71	36.64	97.45	272.93	0.37	638.58	1e-26	34883	Eukaryota	Metazoa	Chordata	Dipnotetrapodomorpha	Carnivora	Otariidae	Callorhinus
34884|XM_025889284.1 PREDICTED: Callorhinus ursinus cilia- and flagella-associated protein 20 (LOC112837151), mRNA	2514	0	1207	98.92	99.67	99.25	100.33	1	2512	1e-26	34884	Eukaryota	Metazoa	Chordata	Dipnotetrapodomorpha	Carnivora	Otariidae	Callorhinus	Callorhinus ursinus
34884|XM_025889320.1 PREDICTED: Callorhinus ursinus FIC domain containing (FICD), mRNA	6838	1	3266	99.39	100.06	99.33	99.94	1	6832.59	1e-26	34884	Eukaryota	Metazoa	Chordata	Dipnotetrapodomorpha	Carnivora	Otariidae	Callorhinus	Callorhinus ursinus
34884|XM_025889321.1 PREDICTED: Callorhinus ursinus mevalonate kinase (MVK), mRNA	2904	1	2517	65.47	65.99	99.22	151.54	0.66	2899.83	1e-26	34884	Eukaryota	Metazoa	Chordata	Dipnotetrapodomorpha	Carnivora	Otariidae	Callorhinus	Callorhinus ursinus
34884|XM_025889322.1 PREDICTED: Callorhinus ursinus methylmalonic aciduria (cobalamin deficiency) cblB type (MMAB), mRNA	3696	1	2887	79.43	83.2	95.46	120.19	0.83	3691.22	1e-26	9702	Eukaryota	Metazoa	Chordata	Dipnotetrapodomorpha	Carnivora	Otariidae
34884|XM_025889444.1 PREDICTED: Callorhinus ursinus F-box/WD repeat-containing protein 8 (LOC112837258), mRNA	4690	1	2584	98.96	99.96	98.99	100.04	1	4685.72	1e-26	34884	Eukaryota	Metazoa	Chordata	Dipnotetrapodomorpha	Carnivora	Otariidae	Callorhinus	Callorhinus ursinus
34884|XM_025889451.1 PREDICTED: Callorhinus ursinus nitric oxide synthase, brain-like (LOC112837265), mRNA	3196	2	5144	28.67	28.79	99.59	347.33	0.29	3187.48	1e-26	34884	Eukaryota	Metazoa	Chordata	Dipnotetrapodomorpha	Carnivora	Otariidae	Callorhinus	Callorhinus ursinus
34884|XM_025889466.1 PREDICTED: Callorhinus ursinus heat shock protein beta-8 (LOC112837275), mRNA	4284	1	1878	99.68	100.27	99.42	99.73	1	4280.89	1e-26	34884	Eukaryota	Metazoa	Chordata	Dipnotetrapodomorpha	Carnivora	Otariidae	Callorhinus	Callorhinus ursinus
34884|XM_025889492.1 PREDICTED: Callorhinus ursinus protein unc-119 homolog B (LOC112837301), mRNA	2860	1	2383	53.25	53.38	99.76	187.34	0.53	2856.05	1e-26	34884	Eukaryota	Metazoa	Chordata	Dipnotetrapodomorpha	Carnivora	Otariidae	Callorhinus	Callorhinus ursinus
34884|XM_025889513.1 PREDICTED: Callorhinus ursinus RING finger protein 10 (LOC112837319), transcript variant X1, mRNA	8492	1	3560	99.55	100	99.55	100	1	8486.1	1e-26	34884	Eukaryota	Metazoa	Chordata	Dipnotetrapodomorpha	Carnivora	Otariidae	Callorhinus	Callorhinus ursinus
34884|XM_025889608.1 PREDICTED: Callorhinus ursinus ras homolog family member F, filopodia associated (RHOF), mRNA	2526	1	2391	22.38	22.42	99.81	446.08	0.22	2522.04	1e-26	34884	Eukaryota	Metazoa	Chordata	Dipnotetrapodomorpha	Carnivora	Otariidae	Callorhinus	Callorhinus ursinus
34884|XM_025889610.1 PREDICTED: Callorhinus ursinus deltex E3 ubiquitin ligase 1 (DTX1), mRNA	4928	2	3858	60.42	65.09	92.83	153.64	0.65	4921.61	1e-26	9702	Eukaryota	Metazoa	Chordata	Dipnotetrapodomorpha	Carnivora	Otariidae
34884|XM_025889620.1 PREDICTED: Callorhinus ursinus lysine methyltransferase 5A (KMT5A), transcript variant X1, mRNA	4954	1	2758	98.88	100	98.88	100	1	4949.43	1e-26	34884	Eukaryota	Metazoa	Chordata	Dipnotetrapodomorpha	Carnivora	Otariidae	Callorhinus	Callorhinus ursinus
34884|XM_025889638.1 PREDICTED: Callorhinus ursinus mitogen-activated protein kinase-activated protein kinase 5 (MAPKAPK5), transcript variant X2, mRNA	5460	1	1862	94.36	96.62	97.67	103.5	1.12	5456.91	1e-26	34883	Eukaryota	Metazoa	Chordata	Dipnotetrapodomorpha	Carnivora	Otariidae	Callorhinus
34884|XM_025889640.1 PREDICTED: Callorhinus ursinus 60S ribosomal protein L23a (LOC112837399), mRNA	1374	0	537	94.04	103.17	91.16	96.93	1.81	1373.11	1e-26	9702	Eukaryota	Metazoa	Chordata	Dipnotetrapodomorpha	Carnivora	Otariidae
34884|XM_025889661.1 PREDICTED: Callorhinus ursinus acetoacetyl-CoA synthetase (AACS), transcript variant X1, mRNA	6734	1	3166	99.08	100	99.08	100	1	6728.75	1e-26	34884	Eukaryota	Metazoa	Chordata	Dipnotetrapodomorpha	Carnivora	Otariidae	Callorhinus	Callorhinus ursinus
34884|XM_025889665.1 PREDICTED: Callorhinus ursinus BRI3 binding protein (BRI3BP), transcript variant X2, mRNA	9802	2	5320	98.7	100.41	98.3	99.59	1	9793.18	1e-26	34883	Eukaryota	Metazoa	Chordata	Dipnotetrapodomorpha	Carnivora	Otariidae	Callorhinus
34884|XR_003211717.1 PREDICTED: Callorhinus ursinus M-phase phosphoprotein 9 (MPHOSPH9), transcript variant X5, misc_RNA	3354	1	3613	36.81	42.51	86.59	235.22	0.43	3348.01	1e-26	33554	Eukaryota	Metazoa	Chordata	Dipnotetrapodomorpha	Carnivora
34884|XM_025889685.1 PREDICTED: Callorhinus ursinus Rab interacting lysosomal protein like 2 (RILPL2), mRNA	2394	0	1390	80.65	81.22	99.29	123.12	0.81	2391.7	1e-26	34884	Eukaryota	Metazoa	Chordata	Dipnotetrapodomorpha	Carnivora	Otariidae	Callorhinus	Callorhinus ursinus
34884|XM_025889701.1 PREDICTED: Callorhinus ursinus phospholipase B domain containing 2 (PLBD2), mRNA	7078	1	3388	99.35	102.24	97.17	97.81	1.02	7072.38	1e-26	34883	Eukaryota	Metazoa	Chordata	Dipnotetrapodomorpha	Carnivora	Otariidae	Callorhinus
34884|XM_025889721.1 PREDICTED: Callorhinus ursinus DEAD-box helicase 55 (DDX55), transcript variant X1, mRNA	3212	1	2374	62.97	67.82	92.86	147.45	0.68	3208.07	1e-26	9702	Eukaryota	Metazoa	Chordata	Dipnotetrapodomorpha	Carnivora	Otariidae
34884|XM_025889723.1 PREDICTED: Callorhinus ursinus ring finger protein 34 (RNF34), transcript variant X1, mRNA	4762	1	1974	98.48	100.15	98.33	99.85	1.07	4758.73	1e-26	34883	Eukaryota	Metazoa	Chordata	Dipnotetrapodomorpha	Carnivora	Otariidae	Callorhinus
34884|XM_025889799.1 PREDICTED: Callorhinus ursinus 2-oxoglutarate and iron dependent oxygenase domain containing 2 (OGFOD2), transcript variant X1, mRNA	1214	1	1940	29.33	31.03	94.52	322.26	0.31	1210.79	1e-26	9702	Eukaryota	Metazoa	Chordata	Dipnotetrapodomorpha	Carnivora	Otariidae
34884|XM_025889814.1 PREDICTED: Callorhinus ursinus eukaryotic translation initiation factor 2B subunit alpha (EIF2B1), transcript variant X1, mRNA	4064	1	1948	99.44	100.05	99.38	99.95	1	4060.77	1e-26	34884	Eukaryota	Metazoa	Chordata	Dipnotetrapodomorpha	Carnivora	Otariidae	Callorhinus	Callorhinus ursinus
34884|XM_025889889.1 PREDICTED: Callorhinus ursinus protein kinase C alpha (PRKCA), transcript variant X3, mRNA	3084	1	2930	45.84	51.5	89	194.17	0.52	3079.15	1e-26	9702	Eukaryota	Metazoa	Chordata	Dipnotetrapodomorpha	Carnivora	Otariidae
34884|XM_025889903.1 PREDICTED: Callorhinus ursinus elongation factor 1-alpha 1 (LOC112837551), mRNA	3234	0	1752	98.12	99.83	98.28	100.17	1	3231.1	1e-26	34883	Eukaryota	Metazoa	Chordata	Dipnotetrapodomorpha	Carnivora	Otariidae	Callorhinus
34884|XM_025889911.1 PREDICTED: Callorhinus ursinus CDC42 effector protein 4 (CDC42EP4), transcript variant X1, mRNA	1538	1	2158	55.24	57.09	96.75	175.16	0.57	1534.43	1e-26	34883	Eukaryota	Metazoa	Chordata	Dipnotetrapodomorpha	Carnivora	Otariidae	Callorhinus
34884|XM_025889922.1 PREDICTED: Callorhinus ursinus SRY-box 9 (SOX9), mRNA	4690	2	3911	61.95	62.77	98.7	159.31	0.63	4683.52	1e-26	34884	Eukaryota	Metazoa	Chordata	Dipnotetrapodomorpha	Carnivora	Otariidae	Callorhinus	Callorhinus ursinus
34884|XM_025889925.1 PREDICTED: Callorhinus ursinus mitogen-activated protein kinase kinase 6 (MAP2K6), transcript variant X1, mRNA	3338	1	2053	69.36	69.65	99.58	143.57	0.71	3334.6	1e-26	34884	Eukaryota	Metazoa	Chordata	Dipnotetrapodomorpha	Carnivora	Otariidae	Callorhinus	Callorhinus ursinus
34884|XR_003211772.1 PREDICTED: Callorhinus ursinus uncharacterized LOC112837576 (LOC112837576), ncRNA	114	0	181	95.03	104.97	90.53	95.26	1.05	113.7	1e-25	9702	Eukaryota	Metazoa	Chordata	Dipnotetrapodomorpha	Carnivora	Otariidae
34884|XR_003211781.1 PREDICTED: Callorhinus ursinus U4 spliceosomal RNA (LOC112837611), ncRNA	186	0	134	99.25	100.75	98.52	99.26	1.01	185.78	1e-26	34884	Eukaryota	Metazoa	Chordata	Dipnotetrapodomorpha	Carnivora	Otariidae	Callorhinus	Callorhinus ursinus
34884|XM_025890033.1 PREDICTED: Callorhinus ursinus serine/threonine-protein kinase tousled-like 2 (LOC112837619), transcript variant X1, mRNA	2300	1	3347	20.32	20.32	100	492.21	0.2	2294.46	1e-26	34884	Eukaryota	Metazoa	Chordata	Dipnotetrapodomorpha	Carnivora	Otariidae	Callorhinus	Callorhinus ursinus
34884|XM_025890049.1 PREDICTED: Callorhinus ursinus cell division cycle protein 27 homolog (LOC112837621), transcript variant X12, mRNA	7334	2	5178	65.12	65.47	99.47	152.74	0.65	7325.42	1e-26	34884	Eukaryota	Metazoa	Chordata	Dipnotetrapodomorpha	Carnivora	Otariidae	Callorhinus	Callorhinus ursinus
34884|XM_025890057.1 PREDICTED: Callorhinus ursinus myosin light chain 4 (LOC112837622), transcript variant X7, mRNA	896	0	883	37.71	37.71	100	265.17	0.38	894.54	1e-26	34884	Eukaryota	Metazoa	Chordata	Dipnotetrapodomorpha	Carnivora	Otariidae	Callorhinus	Callorhinus ursinus
34884|XM_025890272.1 PREDICTED: Callorhinus ursinus STE20-related kinase adapter protein alpha-like (LOC112837725), transcript variant X11, mRNA	1092	1	2047	27.7	31.41	88.18	318.35	0.31	1088.61	1e-26	33554	Eukaryota	Metazoa	Chordata	Dipnotetrapodomorpha	Carnivora
34884|XM_025890303.1 PREDICTED: Callorhinus ursinus cytochrome b561 (LOC112837743), transcript variant X2, mRNA	3834	1	1896	99.42	100	99.42	100	1	3830.86	1e-26	34884	Eukaryota	Metazoa	Chordata	Dipnotetrapodomorpha	Carnivora	Otariidae	Callorhinus	Callorhinus ursinus
34884|XM_025890322.1 PREDICTED: Callorhinus ursinus cullin 9 (CUL9), transcript variant X2, mRNA	9114	4	7842	49.09	49.35	99.48	202.64	0.49	9101.01	1e-26	34884	Eukaryota	Metazoa	Chordata	Dipnotetrapodomorpha	Carnivora	Otariidae	Callorhinus	Callorhinus ursinus
34884|XM_025890346.1 PREDICTED: Callorhinus ursinus glutathione S-transferase A4 (LOC112837762), transcript variant X2, mRNA	4448	1	2152	98.14	98.79	99.34	101.22	1.05	4444.43	1e-26	34884	Eukaryota	Metazoa	Chordata	Dipnotetrapodomorpha	Carnivora	Otariidae	Callorhinus	Callorhinus ursinus
34884|XR_003211815.1 PREDICTED: Callorhinus ursinus uncharacterized LOC112837763 (LOC112837763), ncRNA	444	0	765	65.75	83.53	78.72	119.72	0.84	442.73	1e-26	7711	Eukaryota	Metazoa	Chordata
34884|XM_025890418.1 PREDICTED: Callorhinus ursinus MAD2L1 binding protein (MAD2L1BP), mRNA	3084	0	1265	95.1	95.26	99.83	104.98	0.95	3081.9	1e-26	34884	Eukaryota	Metazoa	Chordata	Dipnotetrapodomorpha	Carnivora	Otariidae	Callorhinus	Callorhinus ursinus
34884|XM_025890431.1 PREDICTED: Callorhinus ursinus protein tyrosine phosphatase type IVA, member 1 (PTP4A1), transcript variant X3, mRNA	4074	1	3346	73.64	74.27	99.15	134.65	0.74	4068.46	1e-26	34884	Eukaryota	Metazoa	Chordata	Dipnotetrapodomorpha	Carnivora	Otariidae	Callorhinus	Callorhinus ursinus
34884|XM_025890438.1 PREDICTED: Callorhinus ursinus exportin 5 (XPO5), transcript variant X2, mRNA	13298	3	6629	90.51	91.13	99.32	109.73	0.91	13287	1e-26	34884	Eukaryota	Metazoa	Chordata	Dipnotetrapodomorpha	Carnivora	Otariidae	Callorhinus	Callorhinus ursinus
34884|XR_003211834.1 PREDICTED: Callorhinus ursinus uncharacterized LOC112837866 (LOC112837866), ncRNA	5508	1	3011	99.5	100.07	99.44	99.93	1	5503.01	1e-26	34884	Eukaryota	Metazoa	Chordata	Dipnotetrapodomorpha	Carnivora	Otariidae	Callorhinus	Callorhinus ursinus
34884|XM_025890517.1 PREDICTED: Callorhinus ursinus serum response factor (SRF), mRNA	5904	2	4204	56.61	56.66	99.92	176.49	0.57	5897.03	1e-26	34884	Eukaryota	Metazoa	Chordata	Dipnotetrapodomorpha	Carnivora	Otariidae	Callorhinus	Callorhinus ursinus
34884|XM_025890536.1 PREDICTED: Callorhinus ursinus chromosome unknown C6orf226 homolog (CUNH6orf226), mRNA	902	0	626	93.45	94.09	99.32	106.28	0.94	900.96	1e-26	34884	Eukaryota	Metazoa	Chordata	Dipnotetrapodomorpha	Carnivora	Otariidae	Callorhinus	Callorhinus ursinus
34884|XM_025890549.1 PREDICTED: Callorhinus ursinus glutamate-cysteine ligase catalytic subunit (GCLC), transcript variant X1, mRNA	3104	1	2993	38.32	48.18	79.54	207.56	0.48	3099.04	1e-26	7711	Eukaryota	Metazoa	Chordata
34884|XM_025890599.1 PREDICTED: Callorhinus ursinus cyclin D3 (CCND3), transcript variant X2, mRNA	2144	1	2083	50.22	50.5	99.43	198	0.51	2140.55	1e-26	34884	Eukaryota	Metazoa	Chordata	Dipnotetrapodomorpha	Carnivora	Otariidae	Callorhinus	Callorhinus ursinus
34884|XM_025890619.1 PREDICTED: Callorhinus ursinus LMBR1 domain containing 1 (LMBRD1), mRNA	5064	1	2603	99.54	100	99.54	100	1	5059.69	1e-26	34884	Eukaryota	Metazoa	Chordata	Dipnotetrapodomorpha	Carnivora	Otariidae	Callorhinus	Callorhinus ursinus
34884|XM_025890634.1 PREDICTED: Callorhinus ursinus 26S proteasome complex subunit SEM1 (LOC112837977), mRNA	370	0	277	85.56	86.28	99.16	115.9	0.86	369.54	1e-26	34884	Eukaryota	Metazoa	Chordata	Dipnotetrapodomorpha	Carnivora	Otariidae	Callorhinus	Callorhinus ursinus
34884|XM_025890716.1 PREDICTED: Callorhinus ursinus family with sequence similarity 135 member A (FAM135A), transcript variant X7, mRNA	4174	2	5019	38.57	38.67	99.74	258.58	0.39	4165.69	1e-26	34884	Eukaryota	Metazoa	Chordata	Dipnotetrapodomorpha	Carnivora	Otariidae	Callorhinus	Callorhinus ursinus
34884|XM_025890746.1 PREDICTED: Callorhinus ursinus cysteine-rich secretory protein 2-like (LOC112838016), transcript variant X1, mRNA	2796	0	1328	98.64	100.23	98.42	99.77	1	2793.8	1e-26	34884	Eukaryota	Metazoa	Chordata	Dipnotetrapodomorpha	Carnivora	Otariidae	Callorhinus	Callorhinus ursinus
34884|XM_025890766.1 PREDICTED: Callorhinus ursinus SPT3 homolog, SAGA and STAGA complex component (SUPT3H), transcript variant X7, mRNA	2684	0	1064	83.55	87.5	95.49	114.29	1.01	2682.24	1e-26	9702	Eukaryota	Metazoa	Chordata	Dipnotetrapodomorpha	Carnivora	Otariidae
34884|XM_025890923.1 PREDICTED: Callorhinus ursinus coiled-coil alpha-helical rod protein 1 (CCHCR1), transcript variant X2, mRNA	5638	1	2626	48.32	48.44	99.76	206.45	0.48	5633.65	1e-26	34884	Eukaryota	Metazoa	Chordata	Dipnotetrapodomorpha	Carnivora	Otariidae	Callorhinus	Callorhinus ursinus
34884|XR_003211914.1 PREDICTED: Callorhinus ursinus uncharacterized LOC112838177 (LOC112838177), ncRNA	554	0	517	60.74	67.31	90.23	148.56	0.67	553.14	1e-26	9702	Eukaryota	Metazoa	Chordata	Dipnotetrapodomorpha	Carnivora	Otariidae
34884|XM_025890943.1 PREDICTED: Callorhinus ursinus ataxin 1 (ATXN1), transcript variant X6, mRNA	14126	5	10645	67.03	67.61	99.14	147.91	0.68	14108.4	1e-26	34884	Eukaryota	Metazoa	Chordata	Dipnotetrapodomorpha	Carnivora	Otariidae	Callorhinus	Callorhinus ursinus
34884|XR_003211917.1 PREDICTED: Callorhinus ursinus DEK proto-oncogene (DEK), transcript variant X1, misc_RNA	1564	0	1707	27.59	27.89	98.95	358.61	0.28	1561.17	1e-26	34884	Eukaryota	Metazoa	Chordata	Dipnotetrapodomorpha	Carnivora	Otariidae	Callorhinus	Callorhinus ursinus
34884|XR_003211921.1 PREDICTED: Callorhinus ursinus uncharacterized LOC112838194 (LOC112838194), ncRNA	378	0	611	48.12	53.68	89.63	186.28	0.54	376.99	1e-26	9702	Eukaryota	Metazoa	Chordata	Dipnotetrapodomorpha	Carnivora	Otariidae
34884|XM_025890998.1 PREDICTED: Callorhinus ursinus ribonuclease P/MRP subunit p21 (RPP21), transcript variant X2, mRNA	664	0	671	71.83	77.94	92.16	128.3	0.78	662.89	1e-26	9702	Eukaryota	Metazoa	Chordata	Dipnotetrapodomorpha	Carnivora	Otariidae
34884|XR_003211928.1 PREDICTED: Callorhinus ursinus uncharacterized LOC112838210 (LOC112838210), transcript variant X3, ncRNA	2338	0	1724	69.14	72.04	95.97	138.81	0.72	2335.14	1e-26	9702	Eukaryota	Metazoa	Chordata	Dipnotetrapodomorpha	Carnivora	Otariidae
34884|XM_025891013.1 PREDICTED: Callorhinus ursinus histone H4-like (LOC112838221), mRNA	602	0	488	73.16	79.3	92.25	126.1	1.44	601.19	1e-26	9702	Eukaryota	Metazoa	Chordata	Dipnotetrapodomorpha	Carnivora	Otariidae
34884|XM_025891022.1 PREDICTED: Callorhinus ursinus transmembrane protein 14C (LOC112838234), transcript variant X1, mRNA	2214	0	1036	96.14	100.87	95.31	99.14	1.01	2212.28	1e-26	9702	Eukaryota	Metazoa	Chordata	Dipnotetrapodomorpha	Carnivora	Otariidae
34884|XM_025891035.1 PREDICTED: Callorhinus ursinus small integral membrane protein 13 (SMIM13), mRNA	2938	1	1825	99.29	100.05	99.23	99.95	1	2934.98	1e-26	34884	Eukaryota	Metazoa	Chordata	Dipnotetrapodomorpha	Carnivora	Otariidae	Callorhinus	Callorhinus ursinus
34884|XM_025891041.1 PREDICTED: Callorhinus ursinus receptor interacting serine/threonine kinase 1 (RIPK1), transcript variant X5, mRNA	2174	1	2944	40.79	41	99.5	243.91	0.41	2169.12	1e-26	34884	Eukaryota	Metazoa	Chordata	Dipnotetrapodomorpha	Carnivora	Otariidae	Callorhinus	Callorhinus ursinus
34884|XM_025891049.1 PREDICTED: Callorhinus ursinus mitochondrial calcium uniporter regulator 1 (MCUR1), mRNA	1096	0	1488	75.6	79.37	95.26	125.99	0.79	1093.54	1e-26	9702	Eukaryota	Metazoa	Chordata	Dipnotetrapodomorpha	Carnivora	Otariidae
34884|XM_025891067.1 PREDICTED: Callorhinus ursinus serpin family B member 9 (SERPINB9), transcript variant X1, mRNA	11536	3	5612	97.06	98.31	98.73	101.72	1.01	11526.7	1e-26	34884	Eukaryota	Metazoa	Chordata	Dipnotetrapodomorpha	Carnivora	Otariidae	Callorhinus	Callorhinus ursinus
34884|XM_025891074.1 PREDICTED: Callorhinus ursinus proteasome assembly chaperone 4 (PSMG4), mRNA	368	0	569	97.19	98.59	98.57	101.43	0.99	367.06	1e-26	34884	Eukaryota	Metazoa	Chordata	Dipnotetrapodomorpha	Carnivora	Otariidae	Callorhinus	Callorhinus ursinus
34884|XM_025891076.1 PREDICTED: Callorhinus ursinus corneodesmosin (CDSN), mRNA	5244	1	2446	96.2	97.83	98.33	102.21	0.98	5239.95	1e-26	34883	Eukaryota	Metazoa	Chordata	Dipnotetrapodomorpha	Carnivora	Otariidae	Callorhinus
34884|XM_025891087.1 PREDICTED: Callorhinus ursinus valyl-tRNA synthetase 2, mitochondrial (VARS2), mRNA	3592	2	3757	38.04	39.71	95.78	251.81	0.4	3585.78	1e-26	9702	Eukaryota	Metazoa	Chordata	Dipnotetrapodomorpha	Carnivora	Otariidae
34884|XM_025891103.1 PREDICTED: Callorhinus ursinus PX domain containing 1 (PXDC1), transcript variant X1, mRNA	2744	1	2122	86.76	88.55	97.98	112.93	0.89	2740.48	1e-26	34883	Eukaryota	Metazoa	Chordata	Dipnotetrapodomorpha	Carnivora	Otariidae	Callorhinus
34884|XM_025891165.1 PREDICTED: Callorhinus ursinus zinc finger protein 391 (ZNF391), mRNA	1026	0	1601	32.67	34.17	95.61	292.69	0.34	1023.35	1e-26	9702	Eukaryota	Metazoa	Chordata	Dipnotetrapodomorpha	Carnivora	Otariidae
34884|XM_025891182.1 PREDICTED: Callorhinus ursinus histone H3.1 (LOC112838333), mRNA	304	0	509	36.15	36.74	98.4	272.19	0.37	303.16	1e-26	34883	Eukaryota	Metazoa	Chordata	Dipnotetrapodomorpha	Carnivora	Otariidae	Callorhinus
34884|XR_003211970.1 PREDICTED: Callorhinus ursinus uncharacterized LOC112838388 (LOC112838388), ncRNA	332	0	656	17.84	20.88	85.4	478.83	0.21	330.91	1e-26	33554	Eukaryota	Metazoa	Chordata	Dipnotetrapodomorpha	Carnivora
34884|XM_025891248.1 PREDICTED: Callorhinus ursinus serpin family B member 6 (SERPINB6), transcript variant X2, mRNA	2606	0	1531	99.48	100	99.48	100	1	2603.46	1e-26	34884	Eukaryota	Metazoa	Chordata	Dipnotetrapodomorpha	Carnivora	Otariidae	Callorhinus	Callorhinus ursinus
34884|XM_025891272.1 PREDICTED: Callorhinus ursinus flotillin 1 (FLOT1), mRNA	5118	1	1849	98.32	100.22	98.11	99.78	1.08	5114.94	1e-26	34883	Eukaryota	Metazoa	Chordata	Dipnotetrapodomorpha	Carnivora	Otariidae	Callorhinus
34884|XM_025891294.1 PREDICTED: Callorhinus ursinus transducin like enhancer of split 1 (TLE1), transcript variant X2, mRNA	3168	2	4059	45.33	45.63	99.35	219.17	0.46	3161.28	1e-26	34884	Eukaryota	Metazoa	Chordata	Dipnotetrapodomorpha	Carnivora	Otariidae	Callorhinus	Callorhinus ursinus
34884|XR_003212003.1 PREDICTED: Callorhinus ursinus uncharacterized LOC112838555 (LOC112838555), ncRNA	1008	0	506	95.06	95.45	99.59	104.76	0.95	1007.16	1e-26	34884	Eukaryota	Metazoa	Chordata	Dipnotetrapodomorpha	Carnivora	Otariidae	Callorhinus	Callorhinus ursinus
34884|XM_025891339.1 PREDICTED: Callorhinus ursinus cell surface hyaluronidase (LOC112838565), transcript variant X3, mRNA	4476	3	6023	34.37	34.53	99.52	289.57	0.35	4466.02	1e-26	34884	Eukaryota	Metazoa	Chordata	Dipnotetrapodomorpha	Carnivora	Otariidae	Callorhinus	Callorhinus ursinus
34884|XM_025891350.1 PREDICTED: Callorhinus ursinus nuclear receptor ROR-beta (LOC112838577), mRNA	892	0	1698	23.91	23.97	99.75	417.2	0.24	889.19	1e-26	34884	Eukaryota	Metazoa	Chordata	Dipnotetrapodomorpha	Carnivora	Otariidae	Callorhinus	Callorhinus ursinus
34884|XR_003212013.1 PREDICTED: Callorhinus ursinus uncharacterized LOC112838623 (LOC112838623), transcript variant X3, ncRNA	896	0	1652	30.08	30.75	97.83	325.2	0.31	893.26	1e-26	34883	Eukaryota	Metazoa	Chordata	Dipnotetrapodomorpha	Carnivora	Otariidae	Callorhinus
34884|XM_025891414.1 PREDICTED: Callorhinus ursinus guanine nucleotide-binding protein G(q) subunit alpha (LOC112838642), mRNA	2970	2	5270	29.51	30.66	96.23	326.11	0.31	2961.27	1e-26	9702	Eukaryota	Metazoa	Chordata	Dipnotetrapodomorpha	Carnivora	Otariidae
34884|XM_025891415.1 PREDICTED: Callorhinus ursinus growth arrest and DNA damage-inducible protein GADD45 gamma (LOC112838644), mRNA	1272	0	701	99.71	100	99.71	100	1	1270.84	1e-26	34884	Eukaryota	Metazoa	Chordata	Dipnotetrapodomorpha	Carnivora	Otariidae	Callorhinus	Callorhinus ursinus
34884|XM_025891434.1 PREDICTED: Callorhinus ursinus methylglutaconyl-CoA hydratase, mitochondrial (LOC112838652), transcript variant X10, mRNA	3086	0	1574	99.11	99.49	99.62	100.51	0.99	3083.39	1e-26	34884	Eukaryota	Metazoa	Chordata	Dipnotetrapodomorpha	Carnivora	Otariidae	Callorhinus	Callorhinus ursinus
34884|XM_025891484.1 PREDICTED: Callorhinus ursinus KN motif and ankyrin repeat domain-containing protein 1 (LOC112838689), transcript variant X2, mRNA	3450	2	4770	34.28	34.74	98.67	287.87	0.35	3442.1	1e-26	34884	Eukaryota	Metazoa	Chordata	Dipnotetrapodomorpha	Carnivora	Otariidae	Callorhinus	Callorhinus ursinus
34884|XM_025891577.1 PREDICTED: Callorhinus ursinus AN1-type zinc finger protein 5 (LOC112838780), transcript variant X1, mRNA	4950	1	2622	81.01	81.2	99.77	123.16	0.81	4945.65	1e-26	34884	Eukaryota	Metazoa	Chordata	Dipnotetrapodomorpha	Carnivora	Otariidae	Callorhinus	Callorhinus ursinus
34884|XR_003212052.1 PREDICTED: Callorhinus ursinus 60S ribosomal protein L32 pseudogene (LOC112838783), misc_RNA	592	0	500	64.6	83.2	77.64	120.19	0.83	591.17	1e-26	7711	Eukaryota	Metazoa	Chordata
34884|XM_025891583.1 PREDICTED: Callorhinus ursinus carnosine N-methyltransferase (LOC112838784), transcript variant X2, mRNA	1322	0	1509	37.64	37.84	99.47	264.27	0.38	1319.5	1e-26	34884	Eukaryota	Metazoa	Chordata	Dipnotetrapodomorpha	Carnivora	Otariidae	Callorhinus	Callorhinus ursinus
34884|XM_025891652.1 PREDICTED: Callorhinus ursinus methylglutaconyl-CoA hydratase, mitochondrial (LOC112838832), transcript variant X14, mRNA	2354	2	3654	37.16	37.77	98.41	264.78	0.38	2347.95	1e-26	34884	Eukaryota	Metazoa	Chordata	Dipnotetrapodomorpha	Carnivora	Otariidae	Callorhinus	Callorhinus ursinus
34884|XM_025891695.1 PREDICTED: Callorhinus ursinus nicotinamide riboside kinase 1 (LOC112838866), transcript variant X1, mRNA	1742	0	1320	53.11	53.94	98.46	185.39	0.54	1739.81	1e-26	34884	Eukaryota	Metazoa	Chordata	Dipnotetrapodomorpha	Carnivora	Otariidae	Callorhinus	Callorhinus ursinus
34884|XM_025891755.1 PREDICTED: Callorhinus ursinus asporin (LOC112838923), mRNA	3462	1	2197	60.76	72.28	84.07	138.35	0.72	3458.36	1e-26	33554	Eukaryota	Metazoa	Chordata	Dipnotetrapodomorpha	Carnivora
34884|XM_025891757.1 PREDICTED: Callorhinus ursinus mimecan (LOC112838924), transcript variant X2, mRNA	3666	1	2720	69.89	85.04	82.19	117.6	0.85	3661.49	1e-26	33554	Eukaryota	Metazoa	Chordata	Dipnotetrapodomorpha	Carnivora
34884|XM_025891778.1 PREDICTED: Callorhinus ursinus splicing factor 1-like (LOC112838937), mRNA	1074	0	1032	54.46	68.31	79.72	146.38	0.68	1072.29	1e-26	7711	Eukaryota	Metazoa	Chordata
34884|XR_003212097.1 PREDICTED: Callorhinus ursinus small nucleolar RNA SNORA84 (LOC112838941), ncRNA	124	0	132	88.64	88.64	100	112.82	0.89	123.78	1e-26	34884	Eukaryota	Metazoa	Chordata	Dipnotetrapodomorpha	Carnivora	Otariidae	Callorhinus	Callorhinus ursinus
34884|XM_025891804.1 PREDICTED: Callorhinus ursinus protein bicaudal D homolog 2 (LOC112838951), transcript variant X2, mRNA	4720	2	4595	48.6	48.79	99.6	204.95	0.49	4712.39	1e-26	34884	Eukaryota	Metazoa	Chordata	Dipnotetrapodomorpha	Carnivora	Otariidae	Callorhinus	Callorhinus ursinus
34884|XM_025891826.1 PREDICTED: Callorhinus ursinus zinc finger protein 169-like (LOC112838972), transcript variant X2, mRNA	3012	1	2319	48.77	48.94	99.65	204.32	0.49	3008.16	1e-26	34884	Eukaryota	Metazoa	Chordata	Dipnotetrapodomorpha	Carnivora	Otariidae	Callorhinus	Callorhinus ursinus
34884|XM_025891841.1 PREDICTED: Callorhinus ursinus dnaJ homolog subfamily C member 1 (LOC112838984), transcript variant X1, mRNA	3102	1	2069	37.89	38.13	99.37	262.23	0.38	3098.57	1e-26	34884	Eukaryota	Metazoa	Chordata	Dipnotetrapodomorpha	Carnivora	Otariidae	Callorhinus	Callorhinus ursinus
34884|XM_025891900.1 PREDICTED: Callorhinus ursinus COMM domain-containing protein 3 (LOC112839028), mRNA	824	0	927	52.21	52.64	99.18	189.96	0.53	822.46	1e-26	34884	Eukaryota	Metazoa	Chordata	Dipnotetrapodomorpha	Carnivora	Otariidae	Callorhinus	Callorhinus ursinus
34884|XM_025891912.1 PREDICTED: Callorhinus ursinus MLLT10, histone lysine methyltransferase DOT1L cofactor (MLLT10), transcript variant X5, mRNA	11602	2	5349	44.64	45.02	99.17	222.13	0.49	11593.1	1e-26	34884	Eukaryota	Metazoa	Chordata	Dipnotetrapodomorpha	Carnivora	Otariidae	Callorhinus	Callorhinus ursinus
34884|XM_025891922.1 PREDICTED: Callorhinus ursinus plexin domain containing 2 (PLXDC2), transcript variant X1, mRNA	2424	1	2680	46.08	46.49	99.12	215.09	0.46	2419.56	1e-26	34884	Eukaryota	Metazoa	Chordata	Dipnotetrapodomorpha	Carnivora	Otariidae	Callorhinus	Callorhinus ursinus
34884|XM_025892009.1 PREDICTED: Callorhinus ursinus decaprenyl-diphosphate synthase subunit 1 (LOC112839122), transcript variant X2, mRNA	7286	2	4185	91.61	97.35	94.11	102.72	1.01	7279.06	1e-26	9702	Eukaryota	Metazoa	Chordata	Dipnotetrapodomorpha	Carnivora	Otariidae
34884|XM_025892112.1 PREDICTED: Callorhinus ursinus regulator of G-protein signaling 4 (LOC112839200), transcript variant X2, mRNA	3280	1	2793	52.52	53.24	98.66	187.83	0.54	3275.37	1e-26	34884	Eukaryota	Metazoa	Chordata	Dipnotetrapodomorpha	Carnivora	Otariidae	Callorhinus	Callorhinus ursinus
34884|XR_003212156.1 PREDICTED: Callorhinus ursinus U6 spliceosomal RNA (LOC112839212), ncRNA	144	0	104	100	100	100	100	1	143.83	1e-26	34884	Eukaryota	Metazoa	Chordata	Dipnotetrapodomorpha	Carnivora	Otariidae	Callorhinus	Callorhinus ursinus
34884|XM_025892140.1 PREDICTED: Callorhinus ursinus SH2 domain-containing protein 1B-like (LOC112839234), mRNA	1134	0	1481	34.71	34.91	99.42	286.46	0.35	1131.55	1e-26	34884	Eukaryota	Metazoa	Chordata	Dipnotetrapodomorpha	Carnivora	Otariidae	Callorhinus	Callorhinus ursinus
34884|XM_025892152.1 PREDICTED: Callorhinus ursinus axin interactor, dorsalization-associated protein (LOC112839238), mRNA	4698	1	3051	97.05	97.71	99.33	102.35	0.98	4692.94	1e-26	34884	Eukaryota	Metazoa	Chordata	Dipnotetrapodomorpha	Carnivora	Otariidae	Callorhinus	Callorhinus ursinus
34884|XM_025892267.1 PREDICTED: Callorhinus ursinus regulator of G-protein signaling 2 (LOC112839348), transcript variant X1, mRNA	1382	1	2238	36.55	36.77	99.39	271.93	0.37	1378.29	1e-26	34884	Eukaryota	Metazoa	Chordata	Dipnotetrapodomorpha	Carnivora	Otariidae	Callorhinus	Callorhinus ursinus
34884|XM_025892299.1 PREDICTED: Callorhinus ursinus glutaredoxin 2 (GLRX2), transcript variant X2, mRNA	1252	0	679	79.38	82.92	95.74	120.6	1.11	1250.87	1e-26	9702	Eukaryota	Metazoa	Chordata	Dipnotetrapodomorpha	Carnivora	Otariidae
34884|XM_025892309.1 PREDICTED: Callorhinus ursinus potassium sodium-activated channel subfamily T member 2 (KCNT2), transcript variant X3, mRNA	5932	2	3848	55.85	56.47	98.9	177.08	0.56	5925.62	1e-26	34884	Eukaryota	Metazoa	Chordata	Dipnotetrapodomorpha	Carnivora	Otariidae	Callorhinus	Callorhinus ursinus
34884|XM_025892325.1 PREDICTED: Callorhinus ursinus kinesin family member 2A (KIF2A), transcript variant X1, mRNA	10084	4	7613	70.91	77.67	91.29	128.75	0.78	10071.4	1e-26	9702	Eukaryota	Metazoa	Chordata	Dipnotetrapodomorpha	Carnivora	Otariidae
34884|XM_025892366.1 PREDICTED: Callorhinus ursinus zinc finger SWIM-type containing 6 (ZSWIM6), mRNA	3430	2	5339	31.99	41.47	77.15	241.15	0.41	3421.16	1e-26	7711	Eukaryota	Metazoa	Chordata
34884|XM_025892375.1 PREDICTED: Callorhinus ursinus SH3 domain containing ring finger 2 (SH3RF2), transcript variant X1, mRNA	1332	1	2467	21.85	21.89	99.81	456.85	0.22	1327.92	1e-26	34884	Eukaryota	Metazoa	Chordata	Dipnotetrapodomorpha	Carnivora	Otariidae	Callorhinus	Callorhinus ursinus
34884|XM_025892378.1 PREDICTED: Callorhinus ursinus small integral membrane protein 15 (SMIM15), transcript variant X1, mRNA	7842	2	4658	99.4	100.34	99.06	99.66	1	7834.28	1e-26	34884	Eukaryota	Metazoa	Chordata	Dipnotetrapodomorpha	Carnivora	Otariidae	Callorhinus	Callorhinus ursinus
34884|XR_003212202.1 PREDICTED: Callorhinus ursinus uncharacterized LOC112839451 (LOC112839451), transcript variant X2, ncRNA	1112	0	1149	43.17	44.04	98.02	227.08	0.44	1110.1	1e-26	34883	Eukaryota	Metazoa	Chordata	Dipnotetrapodomorpha	Carnivora	Otariidae	Callorhinus
34884|XM_025892393.1 PREDICTED: Callorhinus ursinus double-headed protease inhibitor, submandibular gland-like (LOC112839461), transcript variant X3, mRNA	1888	0	702	96.58	100.43	96.17	99.57	1.5	1886.84	1e-26	9702	Eukaryota	Metazoa	Chordata	Dipnotetrapodomorpha	Carnivora	Otariidae
34884|XM_025892414.1 PREDICTED: Callorhinus ursinus ERCC excision repair 8, CSA ubiquitin ligase complex subunit (ERCC8), transcript variant X2, mRNA	3600	2	4416	33.42	34.42	97.11	290.53	0.34	3592.68	1e-26	34883	Eukaryota	Metazoa	Chordata	Dipnotetrapodomorpha	Carnivora	Otariidae	Callorhinus
34884|XM_025892447.1 PREDICTED: Callorhinus ursinus ELOVL fatty acid elongase 7 (ELOVL7), mRNA	7242	1	3413	97.36	98.01	99.34	102.03	0.98	7236.34	1e-26	34884	Eukaryota	Metazoa	Chordata	Dipnotetrapodomorpha	Carnivora	Otariidae	Callorhinus	Callorhinus ursinus
34884|XM_025892448.1 PREDICTED: Callorhinus ursinus DExH-box helicase 29 (DHX29), mRNA	5604	2	4543	60.42	67.29	89.79	148.61	0.67	5596.47	1e-26	9702	Eukaryota	Metazoa	Chordata	Dipnotetrapodomorpha	Carnivora	Otariidae
34884|XM_025892468.1 PREDICTED: Callorhinus ursinus chromosome unknown C5orf46 homolog (CUNH5orf46), mRNA	1914	0	1498	70.36	75.63	93.03	132.22	0.76	1911.52	1e-26	9702	Eukaryota	Metazoa	Chordata	Dipnotetrapodomorpha	Carnivora	Otariidae
34884|XM_025892469.1 PREDICTED: Callorhinus ursinus NADH:ubiquinone oxidoreductase complex assembly factor 2 (NDUFAF2), mRNA	1086	0	662	91.99	108.46	84.82	92.2	1.08	1084.9	1e-26	33554	Eukaryota	Metazoa	Chordata	Dipnotetrapodomorpha	Carnivora
34884|XR_003212225.1 PREDICTED: Callorhinus ursinus U2 spliceosomal RNA (LOC112839516), ncRNA	248	0	188	100	100	100	100	1	247.69	1e-26	34884	Eukaryota	Metazoa	Chordata	Dipnotetrapodomorpha	Carnivora	Otariidae	Callorhinus	Callorhinus ursinus
34884|XM_025892537.1 PREDICTED: Callorhinus ursinus thrombospondin-4-like (LOC112839565), mRNA	5104	1	3047	66.1	66.36	99.6	150.69	0.66	5098.95	1e-26	34884	Eukaryota	Metazoa	Chordata	Dipnotetrapodomorpha	Carnivora	Otariidae	Callorhinus	Callorhinus ursinus
34884|XM_025892557.1 PREDICTED: Callorhinus ursinus phosphatidylinositol N-acetylglucosaminyltransferase subunit P-like (LOC112839579), mRNA	404	0	387	90.18	93.28	96.68	107.2	0.93	403.36	1e-26	34883	Eukaryota	Metazoa	Chordata	Dipnotetrapodomorpha	Carnivora	Otariidae	Callorhinus
34884|XM_025892571.1 PREDICTED: Callorhinus ursinus 28S ribosomal protein S27, mitochondrial-like (LOC112839593), transcript variant X1, mRNA	742	0	628	57.17	63.06	90.66	158.59	0.63	740.96	1e-26	9702	Eukaryota	Metazoa	Chordata	Dipnotetrapodomorpha	Carnivora	Otariidae
34884|XM_025892683.1 PREDICTED: Callorhinus ursinus transmembrane protein 171 (TMEM171), transcript variant X3, mRNA	2722	0	1208	97.1	97.6	99.49	102.46	0.98	2720	1e-26	34884	Eukaryota	Metazoa	Chordata	Dipnotetrapodomorpha	Carnivora	Otariidae	Callorhinus	Callorhinus ursinus
34884|XM_025892699.1 PREDICTED: Callorhinus ursinus tubulin-specific chaperone A-like (LOC112839686), mRNA	4398	1	2839	97.18	99.05	98.12	100.96	0.99	4393.29	1e-26	34883	Eukaryota	Metazoa	Chordata	Dipnotetrapodomorpha	Carnivora	Otariidae	Callorhinus
34884|XM_025892751.1 PREDICTED: Callorhinus ursinus survival motor neuron protein (LOC112839733), transcript variant X3, mRNA	2506	0	1215	83.54	86.67	96.39	115.38	0.98	2503.99	1e-26	34883	Eukaryota	Metazoa	Chordata	Dipnotetrapodomorpha	Carnivora	Otariidae	Callorhinus
34884|XM_025892815.1 PREDICTED: Callorhinus ursinus cyclin-dependent kinase 7 (LOC112839772), transcript variant X5, mRNA	1044	1	1992	30.62	38.81	78.91	257.7	0.39	1040.7	1e-26	7711	Eukaryota	Metazoa	Chordata
34884|XM_025892822.1 PREDICTED: Callorhinus ursinus transcription initiation factor TFIID subunit 9 (LOC112839773), transcript variant X4, mRNA	3642	0	1200	99.58	100.17	99.42	99.83	1.24	3640.01	1e-26	34884	Eukaryota	Metazoa	Chordata	Dipnotetrapodomorpha	Carnivora	Otariidae	Callorhinus	Callorhinus ursinus
34884|XM_025892853.1 PREDICTED: Callorhinus ursinus splicing regulatory glutamine/lysine-rich protein 1 (LOC112839803), transcript variant X1, mRNA	10352	3	6452	84.16	89.89	93.62	111.24	0.97	10341.3	1e-26	9702	Eukaryota	Metazoa	Chordata	Dipnotetrapodomorpha	Carnivora	Otariidae
34884|XM_025892871.1 PREDICTED: Callorhinus ursinus centromere protein H-like (LOC112839812), mRNA	2448	0	1455	89.35	89.76	99.54	111.41	0.9	2445.59	1e-26	34884	Eukaryota	Metazoa	Chordata	Dipnotetrapodomorpha	Carnivora	Otariidae	Callorhinus	Callorhinus ursinus
34884|XM_025892880.1 PREDICTED: Callorhinus ursinus microtubule-associated protein 1B-like (LOC112839823), mRNA	4568	4	7877	26.91	26.95	99.86	371.03	0.27	4554.96	1e-26	34884	Eukaryota	Metazoa	Chordata	Dipnotetrapodomorpha	Carnivora	Otariidae	Callorhinus	Callorhinus ursinus
34884|XM_025892922.1 PREDICTED: Callorhinus ursinus 28S ribosomal protein S36, mitochondrial (LOC112839840), mRNA	2316	0	1418	93.94	96.97	96.87	103.13	0.97	2313.65	1e-26	34883	Eukaryota	Metazoa	Chordata	Dipnotetrapodomorpha	Carnivora	Otariidae	Callorhinus
34884|XM_025892942.1 PREDICTED: Callorhinus ursinus insulin like growth factor 1 receptor (IGF1R), transcript variant X1, mRNA	10340	3	6101	76.69	76.95	99.66	129.95	0.79	10329.9	1e-26	34884	Eukaryota	Metazoa	Chordata	Dipnotetrapodomorpha	Carnivora	Otariidae	Callorhinus	Callorhinus ursinus
34884|XM_025892950.1 PREDICTED: Callorhinus ursinus FA complementation group I (FANCI), transcript variant X3, mRNA	9200	2	4674	80.62	95.53	84.39	104.68	0.99	9192.25	1e-26	33554	Eukaryota	Metazoa	Chordata	Dipnotetrapodomorpha	Carnivora
34884|XM_025892978.1 PREDICTED: Callorhinus ursinus HDGF like 3 (HDGFL3), mRNA	7932	2	4538	99.56	100.02	99.54	99.98	1	7924.48	1e-26	34884	Eukaryota	Metazoa	Chordata	Dipnotetrapodomorpha	Carnivora	Otariidae	Callorhinus	Callorhinus ursinus
34884|XM_025893026.1 PREDICTED: Callorhinus ursinus apoptosis enhancing nuclease (AEN), transcript variant X3, mRNA	5482	2	3692	66.52	71.18	93.46	140.49	0.71	5475.88	1e-26	9702	Eukaryota	Metazoa	Chordata	Dipnotetrapodomorpha	Carnivora	Otariidae
34884|XM_025893046.1 PREDICTED: Callorhinus ursinus transmembrane p24 trafficking protein 3 (TMED3), transcript variant X3, mRNA	370	0	716	38.83	43.44	89.39	230.23	0.43	368.81	1e-26	9702	Eukaryota	Metazoa	Chordata	Dipnotetrapodomorpha	Carnivora	Otariidae
34884|XR_003212336.1 PREDICTED: Callorhinus ursinus uncharacterized LOC112839929 (LOC112839929), ncRNA	268	0	206	94.66	102.91	91.98	97.17	1.03	267.66	1e-26	9702	Eukaryota	Metazoa	Chordata	Dipnotetrapodomorpha	Carnivora	Otariidae
34884|XM_025893094.1 PREDICTED: Callorhinus ursinus BCL2 related protein A1 (BCL2A1), mRNA	1764	0	855	99.18	99.42	99.76	100.59	0.99	1762.58	1e-26	34884	Eukaryota	Metazoa	Chordata	Dipnotetrapodomorpha	Carnivora	Otariidae	Callorhinus	Callorhinus ursinus
34884|XM_025893109.1 PREDICTED: Callorhinus ursinus ceramide synthase 3 (CERS3), transcript variant X1, mRNA	3476	0	1703	79.04	81.44	97.04	122.78	0.98	3473.18	1e-26	34883	Eukaryota	Metazoa	Chordata	Dipnotetrapodomorpha	Carnivora	Otariidae	Callorhinus
34884|XM_025893120.1 PREDICTED: Callorhinus ursinus IQ motif containing GTPase activating protein 1 (IQGAP1), mRNA	18138	4	7253	98.98	99.67	99.31	100.33	1	18126	1e-26	34884	Eukaryota	Metazoa	Chordata	Dipnotetrapodomorpha	Carnivora	Otariidae	Callorhinus	Callorhinus ursinus
34884|XM_025893128.1 PREDICTED: Callorhinus ursinus aryl hydrocarbon receptor nuclear translocator 2 (ARNT2), mRNA	2068	1	2280	41.18	41.4	99.47	241.53	0.41	2064.22	1e-26	34884	Eukaryota	Metazoa	Chordata	Dipnotetrapodomorpha	Carnivora	Otariidae	Callorhinus	Callorhinus ursinus
34884|XM_025893134.1 PREDICTED: Callorhinus ursinus OTU deubiquitinase 7A (OTUD7A), mRNA	2158	1	2983	35.3	35.3	100	283.29	0.35	2153.06	1e-26	34884	Eukaryota	Metazoa	Chordata	Dipnotetrapodomorpha	Carnivora	Otariidae	Callorhinus	Callorhinus ursinus
34884|XM_025893139.1 PREDICTED: Callorhinus ursinus solute carrier family 28 member 1 (SLC28A1), mRNA	2498	1	2656	22.21	22.4	99.16	446.39	0.22	2493.6	1e-26	34884	Eukaryota	Metazoa	Chordata	Dipnotetrapodomorpha	Carnivora	Otariidae	Callorhinus	Callorhinus ursinus
34884|XR_003212350.1 PREDICTED: Callorhinus ursinus uncharacterized LOC112839992 (LOC112839992), ncRNA	3026	1	1996	84.12	89.98	93.49	111.14	0.9	3022.69	1e-26	9702	Eukaryota	Metazoa	Chordata	Dipnotetrapodomorpha	Carnivora	Otariidae
34884|XM_025893178.1 PREDICTED: Callorhinus ursinus 5-formyltetrahydrofolate cyclo-ligase (LOC112840000), transcript variant X1, mRNA	666	0	914	45.3	48.69	93.03	205.39	0.49	664.49	1e-26	9702	Eukaryota	Metazoa	Chordata	Dipnotetrapodomorpha	Carnivora	Otariidae
34884|XM_025893192.1 PREDICTED: Callorhinus ursinus Kruppel like factor 13 (KLF13), mRNA	5506	3	7000	43.17	46.37	93.1	215.65	0.46	5494.4	1e-26	9702	Eukaryota	Metazoa	Chordata	Dipnotetrapodomorpha	Carnivora	Otariidae
34884|XM_025893227.1 PREDICTED: Callorhinus ursinus M-phase phosphoprotein 10 (MPHOSPH10), mRNA	3574	1	2251	96.76	97.07	99.68	103.02	0.97	3570.27	1e-26	34884	Eukaryota	Metazoa	Chordata	Dipnotetrapodomorpha	Carnivora	Otariidae	Callorhinus	Callorhinus ursinus
34884|XR_003212367.1 PREDICTED: Callorhinus ursinus uncharacterized LOC112840040 (LOC112840040), transcript variant X3, ncRNA	7876	3	6972	61.75	63.53	97.2	157.42	0.64	7864.45	1e-26	34883	Eukaryota	Metazoa	Chordata	Dipnotetrapodomorpha	Carnivora	Otariidae	Callorhinus
34884|XM_025893297.1 PREDICTED: Callorhinus ursinus cathepsin H (CTSH), mRNA	2686	0	1362	98.46	99.19	99.26	100.81	0.99	2683.74	1e-26	34884	Eukaryota	Metazoa	Chordata	Dipnotetrapodomorpha	Carnivora	Otariidae	Callorhinus	Callorhinus ursinus
34884|XR_003212386.1 PREDICTED: Callorhinus ursinus uncharacterized LOC112840102 (LOC112840102), ncRNA	5668	2	4130	98.79	100	98.79	100	1	5661.16	1e-26	34884	Eukaryota	Metazoa	Chordata	Dipnotetrapodomorpha	Carnivora	Otariidae	Callorhinus	Callorhinus ursinus
34884|XM_025893371.1 PREDICTED: Callorhinus ursinus family with sequence similarity 118 member B (FAM118B), transcript variant X3, mRNA	3738	0	1662	59.21	59.51	99.49	168.05	0.6	3735.25	1e-26	34884	Eukaryota	Metazoa	Chordata	Dipnotetrapodomorpha	Carnivora	Otariidae	Callorhinus	Callorhinus ursinus
34884|XM_025893462.1 PREDICTED: Callorhinus ursinus CD3e molecule (CD3E), transcript variant X2, mRNA	1152	0	1309	51.41	52.48	97.96	190.54	0.52	1149.83	1e-26	34883	Eukaryota	Metazoa	Chordata	Dipnotetrapodomorpha	Carnivora	Otariidae	Callorhinus
34884|XM_025893501.1 PREDICTED: Callorhinus ursinus cell adhesion associated, oncogene regulated (CDON), mRNA	12890	4	7540	72.59	73.45	98.83	136.15	0.73	12877.5	1e-26	34884	Eukaryota	Metazoa	Chordata	Dipnotetrapodomorpha	Carnivora	Otariidae	Callorhinus	Callorhinus ursinus
34884|XM_025893512.1 PREDICTED: Callorhinus ursinus non-SMC condensin II complex subunit D3 (NCAPD3), transcript variant X1, mRNA	3118	2	5207	31.48	32.97	95.46	303.26	0.33	3109.38	1e-26	9702	Eukaryota	Metazoa	Chordata	Dipnotetrapodomorpha	Carnivora	Otariidae
34884|XM_025893523.1 PREDICTED: Callorhinus ursinus zinc finger and BTB domain containing 44 (ZBTB44), transcript variant X1, mRNA	18050	5	9400	98.32	98.8	99.52	101.22	0.99	18034.4	1e-26	34884	Eukaryota	Metazoa	Chordata	Dipnotetrapodomorpha	Carnivora	Otariidae	Callorhinus	Callorhinus ursinus
34884|XM_025893529.1 PREDICTED: Callorhinus ursinus transmembrane protein 136 (TMEM136), mRNA	3984	1	3581	54.04	54.76	98.67	182.61	0.56	3978.07	1e-26	34884	Eukaryota	Metazoa	Chordata	Dipnotetrapodomorpha	Carnivora	Otariidae	Callorhinus	Callorhinus ursinus
34884|XM_025893530.1 PREDICTED: Callorhinus ursinus BUD13 homolog (BUD13), mRNA	5172	1	2362	98.6	102.54	96.16	97.52	1.03	5168.08	1e-26	9702	Eukaryota	Metazoa	Chordata	Dipnotetrapodomorpha	Carnivora	Otariidae
34884|XM_025893535.1 PREDICTED: Callorhinus ursinus platelet activating factor acetylhydrolase 1b catalytic subunit 2 (PAFAH1B2), mRNA	8130	2	3887	99.61	100.28	99.33	99.72	1.04	8123.56	1e-26	34884	Eukaryota	Metazoa	Chordata	Dipnotetrapodomorpha	Carnivora	Otariidae	Callorhinus	Callorhinus ursinus
34884|XM_025893539.1 PREDICTED: Callorhinus ursinus defective in cullin neddylation 1 domain containing 5 (DCUN1D5), transcript variant X3, mRNA	780	0	1073	63	63.28	99.56	158.03	0.63	778.22	1e-26	34884	Eukaryota	Metazoa	Chordata	Dipnotetrapodomorpha	Carnivora	Otariidae	Callorhinus	Callorhinus ursinus
34884|XR_003212440.1 PREDICTED: Callorhinus ursinus uncharacterized LOC112840287 (LOC112840287), ncRNA	4178	1	2534	96.41	97.51	98.87	102.55	0.98	4173.8	1e-26	34884	Eukaryota	Metazoa	Chordata	Dipnotetrapodomorpha	Carnivora	Otariidae	Callorhinus	Callorhinus ursinus
34884|XM_025893612.1 PREDICTED: Callorhinus ursinus GRAM domain containing 1B (GRAMD1B), transcript variant X16, mRNA	704	0	592	79.73	80.57	98.95	124.11	0.81	703.02	1e-26	34884	Eukaryota	Metazoa	Chordata	Dipnotetrapodomorpha	Carnivora	Otariidae	Callorhinus	Callorhinus ursinus
34884|XM_025893623.1 PREDICTED: Callorhinus ursinus aminoadipate-semialdehyde dehydrogenase-phosphopantetheinyl transferase (AASDHPPT), mRNA	4616	1	3278	96	98.08	97.88	101.96	0.98	4610.57	1e-26	34883	Eukaryota	Metazoa	Chordata	Dipnotetrapodomorpha	Carnivora	Otariidae	Callorhinus
34884|XM_025893625.1 PREDICTED: Callorhinus ursinus ST3 beta-galactoside alpha-2,3-sialyltransferase 4 (ST3GAL4), transcript variant X2, mRNA	3462	1	1954	86.39	91.25	94.67	109.59	0.91	3458.76	1e-26	9702	Eukaryota	Metazoa	Chordata	Dipnotetrapodomorpha	Carnivora	Otariidae
34884|XM_025893718.1 PREDICTED: Callorhinus ursinus CD3g molecule (CD3G), transcript variant X2, mRNA	3110	1	2454	65.12	65.85	98.89	151.86	0.66	3105.93	1e-26	34884	Eukaryota	Metazoa	Chordata	Dipnotetrapodomorpha	Carnivora	Otariidae	Callorhinus	Callorhinus ursinus
34884|XM_025893733.1 PREDICTED: Callorhinus ursinus opioid binding protein/cell adhesion molecule like (OPCML), transcript variant X3, mRNA	794	0	1035	33.04	35.65	92.68	280.49	0.36	792.29	1e-26	9702	Eukaryota	Metazoa	Chordata	Dipnotetrapodomorpha	Carnivora	Otariidae
34884|XM_025893748.1 PREDICTED: Callorhinus ursinus dynein cytoplasmic 2 heavy chain 1 (DYNC2H1), transcript variant X10, mRNA	7822	6	11108	25.47	30.03	84.8	332.97	0.3	7803.6	1e-26	33554	Eukaryota	Metazoa	Chordata	Dipnotetrapodomorpha	Carnivora
34884|XM_025893818.1 PREDICTED: Callorhinus ursinus von Willebrand factor A domain containing 5A (VWA5A), transcript variant X1, mRNA	8282	1	3522	99.06	100.14	98.92	99.86	1	8276.16	1e-26	34884	Eukaryota	Metazoa	Chordata	Dipnotetrapodomorpha	Carnivora	Otariidae	Callorhinus	Callorhinus ursinus
34884|XM_025893840.1 PREDICTED: Callorhinus ursinus solute carrier family 37 member 4 (SLC37A4), transcript variant X1, mRNA	5190	1	2741	74.32	93.47	79.51	106.99	0.93	5185.46	1e-26	7711	Eukaryota	Metazoa	Chordata
34884|XM_025893855.1 PREDICTED: Callorhinus ursinus ubiquitin specific peptidase 2 (USP2), transcript variant X2, mRNA	5844	1	2915	93	94.03	98.91	106.35	0.94	5839.17	1e-26	34884	Eukaryota	Metazoa	Chordata	Dipnotetrapodomorpha	Carnivora	Otariidae	Callorhinus	Callorhinus ursinus
34884|XM_025893899.1 PREDICTED: Callorhinus ursinus RNA exonuclease 2 (REXO2), mRNA	2624	0	1103	96.01	96.46	99.53	103.67	0.96	2622.17	1e-26	34884	Eukaryota	Metazoa	Chordata	Dipnotetrapodomorpha	Carnivora	Otariidae	Callorhinus	Callorhinus ursinus
34884|XM_025893911.1 PREDICTED: Callorhinus ursinus dolichyl-phosphate N-acetylglucosaminephosphotransferase 1 (DPAGT1), mRNA	4466	1	1964	95.82	96.03	99.79	104.14	0.96	4462.74	1e-26	34884	Eukaryota	Metazoa	Chordata	Dipnotetrapodomorpha	Carnivora	Otariidae	Callorhinus	Callorhinus ursinus
34884|XR_003212488.1 PREDICTED: Callorhinus ursinus uncharacterized LOC112840484 (LOC112840484), ncRNA	1296	0	896	98.88	100	98.88	100	1	1294.52	1e-26	34884	Eukaryota	Metazoa	Chordata	Dipnotetrapodomorpha	Carnivora	Otariidae	Callorhinus	Callorhinus ursinus
34884|XM_025893939.1 PREDICTED: Callorhinus ursinus Rho GTPase activating protein 20 (ARHGAP20), mRNA	3750	3	6027	26.88	30.41	88.38	328.81	0.3	3740.02	1e-26	33554	Eukaryota	Metazoa	Chordata	Dipnotetrapodomorpha	Carnivora
34884|XM_025893970.1 PREDICTED: Callorhinus ursinus endogenous retrovirus group K member 6 Gag polyprotein-like (LOC112840535), mRNA	582	0	1126	70.6	76.82	91.91	130.17	0.77	580.14	1e-26	9702	Eukaryota	Metazoa	Chordata	Dipnotetrapodomorpha	Carnivora	Otariidae
34884|XR_003212497.1 PREDICTED: Callorhinus ursinus uncharacterized LOC112840565 (LOC112840565), ncRNA	776	0	1275	27.06	29.02	93.24	344.59	0.29	773.89	1e-26	9702	Eukaryota	Metazoa	Chordata	Dipnotetrapodomorpha	Carnivora	Otariidae
34884|XR_003212520.1 PREDICTED: Callorhinus ursinus uncharacterized LOC112840609 (LOC112840609), ncRNA	3246	1	2307	90.42	95.8	94.39	104.39	1.03	3242.18	1e-26	9702	Eukaryota	Metazoa	Chordata	Dipnotetrapodomorpha	Carnivora	Otariidae
34884|XR_003212532.1 PREDICTED: Callorhinus ursinus TATA-box binding protein associated factor, RNA polymerase I subunit D (TAF1D), transcript variant X10, misc_RNA	7702	2	5213	57.61	60.66	94.97	164.86	0.61	7693.36	1e-26	9702	Eukaryota	Metazoa	Chordata	Dipnotetrapodomorpha	Carnivora	Otariidae
34884|XR_003212546.1 PREDICTED: Callorhinus ursinus U6 spliceosomal RNA (LOC112840649), ncRNA	238	0	107	100	100	100	100	1	237.82	1e-26	34884	Eukaryota	Metazoa	Chordata	Dipnotetrapodomorpha	Carnivora	Otariidae	Callorhinus	Callorhinus ursinus
34884|XM_025894096.1 PREDICTED: Callorhinus ursinus transmembrane O-methyltransferase (LOC112840692), transcript variant X2, mRNA	3608	1	3472	44.84	45.25	99.11	221.01	0.45	3602.25	1e-26	34884	Eukaryota	Metazoa	Chordata	Dipnotetrapodomorpha	Carnivora	Otariidae	Callorhinus	Callorhinus ursinus
34884|XM_025894143.1 PREDICTED: Callorhinus ursinus cytochrome c oxidase subunit 8A, mitochondrial-like (LOC112840716), mRNA	988	0	776	64.56	65.59	98.43	152.46	0.66	986.71	1e-26	34884	Eukaryota	Metazoa	Chordata	Dipnotetrapodomorpha	Carnivora	Otariidae	Callorhinus	Callorhinus ursinus
34884|XM_025894258.1 PREDICTED: Callorhinus ursinus ras homolog family member G (RHOG), mRNA	3254	0	1325	97.58	97.66	99.92	102.4	0.98	3251.8	1e-26	34884	Eukaryota	Metazoa	Chordata	Dipnotetrapodomorpha	Carnivora	Otariidae	Callorhinus	Callorhinus ursinus
34884|XR_003212594.1 PREDICTED: Callorhinus ursinus uncharacterized LOC112840783 (LOC112840783), ncRNA	588	0	678	36.58	36.87	99.2	271.2	0.37	586.88	1e-26	34884	Eukaryota	Metazoa	Chordata	Dipnotetrapodomorpha	Carnivora	Otariidae	Callorhinus	Callorhinus ursinus
34884|XM_025894319.1 PREDICTED: Callorhinus ursinus inositol polyphosphate phosphatase like 1 (INPPL1), transcript variant X2, mRNA	9978	2	4839	87.99	88.32	99.63	113.22	0.88	9969.98	1e-26	34884	Eukaryota	Metazoa	Chordata	Dipnotetrapodomorpha	Carnivora	Otariidae	Callorhinus	Callorhinus ursinus
34884|XM_025894325.1 PREDICTED: Callorhinus ursinus mitochondrial ribosomal protein L17 (MRPL17), mRNA	1808	0	1010	87.43	87.72	99.66	114	0.88	1806.33	1e-26	34884	Eukaryota	Metazoa	Chordata	Dipnotetrapodomorpha	Carnivora	Otariidae	Callorhinus	Callorhinus ursinus
34884|XM_025894368.1 PREDICTED: Callorhinus ursinus RAB30, member RAS oncogene family (RAB30), mRNA	3560	0	1493	99.2	100	99.2	100	1	3557.53	1e-26	34884	Eukaryota	Metazoa	Chordata	Dipnotetrapodomorpha	Carnivora	Otariidae	Callorhinus	Callorhinus ursinus
34884|XM_025894401.1 PREDICTED: Callorhinus ursinus malic enzyme 3 (ME3), mRNA	4484	1	1958	92.49	92.85	99.61	107.7	0.93	4480.75	1e-26	34884	Eukaryota	Metazoa	Chordata	Dipnotetrapodomorpha	Carnivora	Otariidae	Callorhinus	Callorhinus ursinus
34884|XM_025894420.1 PREDICTED: Callorhinus ursinus zinc finger BED-type containing 5 (ZBED5), transcript variant X1, mRNA	4304	1	3019	78.07	79.4	98.33	125.95	0.79	4299	1e-26	34883	Eukaryota	Metazoa	Chordata	Dipnotetrapodomorpha	Carnivora	Otariidae	Callorhinus
34884|XM_025894430.1 PREDICTED: Callorhinus ursinus PPFIA binding protein 2 (PPFIBP2), transcript variant X4, mRNA	5520	1	3197	67.22	67.69	99.31	147.74	0.68	5514.7	1e-26	34884	Eukaryota	Metazoa	Chordata	Dipnotetrapodomorpha	Carnivora	Otariidae	Callorhinus	Callorhinus ursinus
34884|XM_025894494.1 PREDICTED: Callorhinus ursinus secretion regulating guanine nucleotide exchange factor (SERGEF), transcript variant X2, mRNA	2156	0	1421	70.65	71.5	98.82	139.86	0.71	2153.64	1e-26	34884	Eukaryota	Metazoa	Chordata	Dipnotetrapodomorpha	Carnivora	Otariidae	Callorhinus	Callorhinus ursinus
34884|XM_025848365.1 PREDICTED: Callorhinus ursinus olfactory receptor 52M1-like (LOC112806092), mRNA	852	0	846	36.52	36.88	99.04	271.15	0.37	850.6	1e-26	34884	Eukaryota	Metazoa	Chordata	Dipnotetrapodomorpha	Carnivora	Otariidae	Callorhinus	Callorhinus ursinus
34884|XM_025848397.1 PREDICTED: Callorhinus ursinus transmembrane protein 135 (TMEM135), mRNA	9192	2	4377	94.54	95.2	99.3	105.04	0.95	9184.75	1e-26	34884	Eukaryota	Metazoa	Chordata	Dipnotetrapodomorpha	Carnivora	Otariidae	Callorhinus	Callorhinus ursinus
34884|XM_025848406.1 PREDICTED: Callorhinus ursinus folate receptor alpha-like (LOC112806119), mRNA	1884	0	775	90.19	90.32	99.86	110.71	0.9	1882.72	1e-26	34884	Eukaryota	Metazoa	Chordata	Dipnotetrapodomorpha	Carnivora	Otariidae	Callorhinus	Callorhinus ursinus
34884|XM_025848460.1 PREDICTED: Callorhinus ursinus family with sequence similarity 160 member A2 (FAM160A2), transcript variant X3, mRNA	4216	4	7291	22.86	23.04	99.23	433.99	0.23	4203.93	1e-26	34884	Eukaryota	Metazoa	Chordata	Dipnotetrapodomorpha	Carnivora	Otariidae	Callorhinus	Callorhinus ursinus
34884|XR_003203822.1 PREDICTED: Callorhinus ursinus uncharacterized LOC112806187 (LOC112806187), ncRNA	210	0	409	96.58	100	96.58	100	1	209.32	1e-26	34883	Eukaryota	Metazoa	Chordata	Dipnotetrapodomorpha	Carnivora	Otariidae	Callorhinus
34884|XM_025848513.1 PREDICTED: Callorhinus ursinus ubiquitin specific peptidase 35 (USP35), mRNA	2586	2	4298	23.96	24.06	99.61	415.67	0.24	2578.88	1e-26	34884	Eukaryota	Metazoa	Chordata	Dipnotetrapodomorpha	Carnivora	Otariidae	Callorhinus	Callorhinus ursinus
34884|XM_025848522.1 PREDICTED: Callorhinus ursinus potassium channel tetramerization domain containing 14 (KCTD14), transcript variant X1, mRNA	1364	1	2535	26.71	28.56	93.51	350.14	0.29	1359.8	1e-26	9702	Eukaryota	Metazoa	Chordata	Dipnotetrapodomorpha	Carnivora	Otariidae
34884|XM_025848535.1 PREDICTED: Callorhinus ursinus tripartite motif-containing protein 34-like (LOC112806212), mRNA	2608	1	2644	36.38	36.61	99.38	273.14	0.37	2603.62	1e-26	34884	Eukaryota	Metazoa	Chordata	Dipnotetrapodomorpha	Carnivora	Otariidae	Callorhinus	Callorhinus ursinus
34884|XM_025848536.1 PREDICTED: Callorhinus ursinus tripartite motif-containing protein 5-like (LOC112806213), mRNA	1768	1	2262	36.52	36.91	98.92	270.9	0.37	1764.25	1e-26	34884	Eukaryota	Metazoa	Chordata	Dipnotetrapodomorpha	Carnivora	Otariidae	Callorhinus	Callorhinus ursinus
34884|XM_025848617.1 PREDICTED: Callorhinus ursinus olfactory receptor 52K2 (LOC112806328), mRNA	1288	0	951	50.05	50.37	99.37	198.54	0.5	1286.42	1e-26	34884	Eukaryota	Metazoa	Chordata	Dipnotetrapodomorpha	Carnivora	Otariidae	Callorhinus	Callorhinus ursinus
34884|XM_025848623.1 PREDICTED: Callorhinus ursinus prolyl 4-hydroxylase subunit alpha 3 (P4HA3), mRNA	1206	0	1611	32.96	33.02	99.81	302.82	0.33	1203.33	1e-26	34884	Eukaryota	Metazoa	Chordata	Dipnotetrapodomorpha	Carnivora	Otariidae	Callorhinus	Callorhinus ursinus
34884|XM_025848631.1 PREDICTED: Callorhinus ursinus nuclear receptor interacting protein 3 (NRIP3), transcript variant X3, mRNA	1946	1	3573	28.46	28.83	98.74	346.89	0.29	1940.08	1e-26	34884	Eukaryota	Metazoa	Chordata	Dipnotetrapodomorpha	Carnivora	Otariidae	Callorhinus	Callorhinus ursinus
34884|XM_025848635.1 PREDICTED: Callorhinus ursinus serine protease 23 (PRSS23), mRNA	7464	2	3656	98.88	100.36	98.53	99.65	1	7457.94	1e-26	34884	Eukaryota	Metazoa	Chordata	Dipnotetrapodomorpha	Carnivora	Otariidae	Callorhinus	Callorhinus ursinus
34884|XR_003203857.1 PREDICTED: Callorhinus ursinus small nucleolar RNA SNORA23 (LOC112806390), ncRNA	490	0	184	100	100	100	100	1	489.69	1e-26	34884	Eukaryota	Metazoa	Chordata	Dipnotetrapodomorpha	Carnivora	Otariidae	Callorhinus	Callorhinus ursinus
34884|XR_003203860.1 PREDICTED: Callorhinus ursinus small nucleolar RNA SNORA5 (LOC112806394), ncRNA	230	0	135	97.78	100	97.78	100	1	229.78	1e-26	34883	Eukaryota	Metazoa	Chordata	Dipnotetrapodomorpha	Carnivora	Otariidae	Callorhinus
34884|XR_003203877.1 PREDICTED: Callorhinus ursinus uncharacterized LOC112806471 (LOC112806471), transcript variant X1, ncRNA	3018	1	2248	81.14	103.96	78.05	96.19	1.04	3014.27	1e-26	7711	Eukaryota	Metazoa	Chordata
34884|XM_025848772.1 PREDICTED: Callorhinus ursinus serine/threonine-protein kinase BRSK1 (LOC112806512), mRNA	2172	1	2507	46.59	50.18	92.85	199.28	0.5	2167.85	1e-26	9702	Eukaryota	Metazoa	Chordata	Dipnotetrapodomorpha	Carnivora	Otariidae
34884|XM_025848792.1 PREDICTED: Callorhinus ursinus zinc finger protein 470 (LOC112806522), transcript variant X1, mRNA	1716	1	3369	27.49	27.93	98.41	358.02	0.28	1710.42	1e-26	34884	Eukaryota	Metazoa	Chordata	Dipnotetrapodomorpha	Carnivora	Otariidae	Callorhinus	Callorhinus ursinus
34884|XM_025848819.1 PREDICTED: Callorhinus ursinus zinc finger protein 444-like (LOC112806532), transcript variant X3, mRNA	888	0	1620	42.84	44.07	97.2	226.89	0.44	885.32	1e-26	34883	Eukaryota	Metazoa	Chordata	Dipnotetrapodomorpha	Carnivora	Otariidae	Callorhinus
34884|XM_025848836.1 PREDICTED: Callorhinus ursinus zinc finger protein 850-like (LOC112806550), mRNA	3210	1	2475	76.57	88	87.01	113.64	0.88	3205.9	1e-26	33554	Eukaryota	Metazoa	Chordata	Dipnotetrapodomorpha	Carnivora
34884|XM_025848838.1 PREDICTED: Callorhinus ursinus putative protein ZNF720 (LOC112806552), transcript variant X1, mRNA	3974	1	3245	49.95	50.02	99.88	199.94	0.5	3968.62	1e-26	34884	Eukaryota	Metazoa	Chordata	Dipnotetrapodomorpha	Carnivora	Otariidae	Callorhinus	Callorhinus ursinus
34884|XM_025848860.1 PREDICTED: Callorhinus ursinus zinc finger protein 628 (LOC112806564), transcript variant X2, mRNA	1882	1	3370	20.59	20.68	99.57	483.5	0.21	1876.42	1e-26	34884	Eukaryota	Metazoa	Chordata	Dipnotetrapodomorpha	Carnivora	Otariidae	Callorhinus	Callorhinus ursinus
34884|XM_025848926.1 PREDICTED: Callorhinus ursinus zinc finger protein 17-like (LOC112806588), mRNA	5062	1	3030	83.76	85.05	98.49	117.58	0.85	5056.98	1e-26	34884	Eukaryota	Metazoa	Chordata	Dipnotetrapodomorpha	Carnivora	Otariidae	Callorhinus	Callorhinus ursinus
34884|XM_025848936.1 PREDICTED: Callorhinus ursinus zinc finger and SCAN domain-containing protein 22-like (LOC112806592), mRNA	2996	1	3168	43.5	49.34	88.16	202.69	0.49	2990.75	1e-26	33554	Eukaryota	Metazoa	Chordata	Dipnotetrapodomorpha	Carnivora
34884|XR_003203900.1 PREDICTED: Callorhinus ursinus uncharacterized LOC112806611 (LOC112806611), ncRNA	804	0	887	91.09	101.58	89.68	98.45	1.02	802.53	1e-26	9702	Eukaryota	Metazoa	Chordata	Dipnotetrapodomorpha	Carnivora	Otariidae
34884|XM_025848986.1 PREDICTED: Callorhinus ursinus leukocyte immunoglobulin-like receptor subfamily A member 6 (LOC112806620), transcript variant X3, mRNA	2884	1	2801	57.8	61.3	94.29	163.13	0.61	2879.36	1e-26	9702	Eukaryota	Metazoa	Chordata	Dipnotetrapodomorpha	Carnivora	Otariidae
34884|XM_025849022.1 PREDICTED: Callorhinus ursinus troponin I, cardiac muscle (LOC112806633), mRNA	576	0	834	37.17	37.41	99.36	267.31	0.37	574.62	1e-26	34884	Eukaryota	Metazoa	Chordata	Dipnotetrapodomorpha	Carnivora	Otariidae	Callorhinus	Callorhinus ursinus
34884|XR_003203918.1 PREDICTED: Callorhinus ursinus uncharacterized LOC112806668 (LOC112806668), ncRNA	1954	0	1302	57.22	57.68	99.2	173.37	0.58	1951.84	1e-26	34884	Eukaryota	Metazoa	Chordata	Dipnotetrapodomorpha	Carnivora	Otariidae	Callorhinus	Callorhinus ursinus
34884|XM_025849200.1 PREDICTED: Callorhinus ursinus putative protein ZNF720 (LOC112806796), mRNA	538	0	417	99.52	100	99.52	100	1	537.31	1e-26	34884	Eukaryota	Metazoa	Chordata	Dipnotetrapodomorpha	Carnivora	Otariidae	Callorhinus	Callorhinus ursinus
34884|XM_025849257.1 PREDICTED: Callorhinus ursinus zinc finger protein 2 homolog (LOC112806826), transcript variant X7, mRNA	4434	1	2874	62.11	62.8	98.89	159.22	0.63	4429.24	1e-26	34884	Eukaryota	Metazoa	Chordata	Dipnotetrapodomorpha	Carnivora	Otariidae	Callorhinus	Callorhinus ursinus
34884|XM_025849307.1 PREDICTED: Callorhinus ursinus zinc finger protein 274 (ZNF274), transcript variant X8, mRNA	1476	1	2147	29.25	29.53	99.05	338.64	0.3	1472.44	1e-26	34884	Eukaryota	Metazoa	Chordata	Dipnotetrapodomorpha	Carnivora	Otariidae	Callorhinus	Callorhinus ursinus
34884|XM_025849310.1 PREDICTED: Callorhinus ursinus zinc finger protein 883-like (LOC112806843), transcript variant X2, mRNA	2296	1	2288	46.72	48.47	96.39	206.31	0.48	2292.21	1e-26	34883	Eukaryota	Metazoa	Chordata	Dipnotetrapodomorpha	Carnivora	Otariidae	Callorhinus
34884|XM_025849330.1 PREDICTED: Callorhinus ursinus zinc finger protein 211-like (LOC112806846), transcript variant X4, mRNA	9266	2	4881	84.45	92.11	91.68	108.56	0.92	9257.91	1e-26	9702	Eukaryota	Metazoa	Chordata	Dipnotetrapodomorpha	Carnivora	Otariidae
34884|XM_025849362.1 PREDICTED: Callorhinus ursinus zinc finger protein 134-like (LOC112806865), transcript variant X3, mRNA	3198	1	2896	42.23	44.79	94.29	223.28	0.45	3193.2	1e-26	9702	Eukaryota	Metazoa	Chordata	Dipnotetrapodomorpha	Carnivora	Otariidae
34884|XM_025849368.1 PREDICTED: Callorhinus ursinus zinc finger protein 787 (LOC112806868), mRNA	2648	1	2004	87.52	89.97	97.28	111.15	0.9	2644.68	1e-26	34883	Eukaryota	Metazoa	Chordata	Dipnotetrapodomorpha	Carnivora	Otariidae	Callorhinus
34884|XR_003203961.1 PREDICTED: Callorhinus ursinus zinc finger protein 264-like (LOC112806877), transcript variant X4, misc_RNA	1306	0	1467	68.58	72.39	94.73	138.14	0.72	1303.57	1e-26	9702	Eukaryota	Metazoa	Chordata	Dipnotetrapodomorpha	Carnivora	Otariidae
34884|XM_025849399.1 PREDICTED: Callorhinus ursinus zinc finger protein 579 (LOC112806898), mRNA	3780	1	2143	99.77	100.05	99.72	99.95	1	3776.45	1e-26	34884	Eukaryota	Metazoa	Chordata	Dipnotetrapodomorpha	Carnivora	Otariidae	Callorhinus	Callorhinus ursinus
34884|XM_025849445.1 PREDICTED: Callorhinus ursinus exocyst complex component 3 like 2 (EXOC3L2), mRNA	2522	1	2571	37.42	43.49	86.05	229.96	0.43	2517.74	1e-26	33554	Eukaryota	Metazoa	Chordata	Dipnotetrapodomorpha	Carnivora
34884|XM_025849480.1 PREDICTED: Callorhinus ursinus SR-related CTD associated factor 1 (SCAF1), transcript variant X3, mRNA	3996	2	4066	57.35	58.9	97.37	169.77	0.6	3989.26	1e-26	34883	Eukaryota	Metazoa	Chordata	Dipnotetrapodomorpha	Carnivora	Otariidae	Callorhinus
34884|XM_025849502.1 PREDICTED: Callorhinus ursinus zinc finger protein 235 (ZNF235), transcript variant X2, mRNA	3620	1	3242	46.88	49.48	94.76	202.12	0.49	3614.63	1e-26	9702	Eukaryota	Metazoa	Chordata	Dipnotetrapodomorpha	Carnivora	Otariidae
34884|XM_025849508.1 PREDICTED: Callorhinus ursinus zinc finger protein 615 (LOC112806975), transcript variant X1, mRNA	4392	3	5479	40.55	40.92	99.11	244.38	0.41	4382.92	1e-26	34884	Eukaryota	Metazoa	Chordata	Dipnotetrapodomorpha	Carnivora	Otariidae	Callorhinus	Callorhinus ursinus
34884|XM_025849514.1 PREDICTED: Callorhinus ursinus zinc finger protein 615 (LOC112806975), transcript variant X6, mRNA	5656	3	6179	41.32	41.8	98.84	239.22	0.42	5645.76	1e-26	34884	Eukaryota	Metazoa	Chordata	Dipnotetrapodomorpha	Carnivora	Otariidae	Callorhinus	Callorhinus ursinus
34884|XM_025849543.1 PREDICTED: Callorhinus ursinus LY6/PLAUR domain containing 5 (LYPD5), transcript variant X2, mRNA	2824	0	1327	96.99	100.6	96.4	99.4	1.01	2821.8	1e-26	34883	Eukaryota	Metazoa	Chordata	Dipnotetrapodomorpha	Carnivora	Otariidae	Callorhinus
34884|XM_025849544.1 PREDICTED: Callorhinus ursinus small nuclear ribonucleoprotein U1 subunit 70 (SNRNP70), transcript variant X1, mRNA	1050	1	1949	34.02	38.22	88.99	261.61	0.4	1046.77	1e-26	9702	Eukaryota	Metazoa	Chordata	Dipnotetrapodomorpha	Carnivora	Otariidae
34884|XM_025849561.1 PREDICTED: Callorhinus ursinus death effector domain containing 2 (DEDD2), mRNA	4132	1	1945	99.43	99.9	99.54	100.1	1	4128.78	1e-26	34884	Eukaryota	Metazoa	Chordata	Dipnotetrapodomorpha	Carnivora	Otariidae	Callorhinus	Callorhinus ursinus
34884|XM_025849628.1 PREDICTED: Callorhinus ursinus dickkopf like acrosomal protein 1 (DKKL1), transcript variant X1, mRNA	1978	0	962	99.9	100	99.9	100	1	1976.41	1e-26	34884	Eukaryota	Metazoa	Chordata	Dipnotetrapodomorpha	Carnivora	Otariidae	Callorhinus	Callorhinus ursinus
34884|XM_025849660.1 PREDICTED: Callorhinus ursinus adaptor related protein complex 2 subunit alpha 1 (AP2A1), transcript variant X1, mRNA	8004	1	3367	99.7	100.03	99.67	99.97	1.04	7998.42	1e-26	34884	Eukaryota	Metazoa	Chordata	Dipnotetrapodomorpha	Carnivora	Otariidae	Callorhinus	Callorhinus ursinus
34884|XM_025849697.1 PREDICTED: Callorhinus ursinus ribosomal protein S11 (RPS11), mRNA	1714	0	768	97.66	98.18	99.47	101.86	0.98	1712.73	1e-26	34884	Eukaryota	Metazoa	Chordata	Dipnotetrapodomorpha	Carnivora	Otariidae	Callorhinus	Callorhinus ursinus
34884|XM_025849721.1 PREDICTED: Callorhinus ursinus calmodulin 3 (CALM3), mRNA	3998	1	2262	96.24	100.09	96.16	99.91	1	3994.25	1e-26	9702	Eukaryota	Metazoa	Chordata	Dipnotetrapodomorpha	Carnivora	Otariidae
34884|XM_025849725.1 PREDICTED: Callorhinus ursinus protein phosphatase 5 catalytic subunit (PPP5C), mRNA	4174	1	2095	86.63	87.21	99.34	114.67	0.87	4170.53	1e-26	34884	Eukaryota	Metazoa	Chordata	Dipnotetrapodomorpha	Carnivora	Otariidae	Callorhinus	Callorhinus ursinus
34884|XM_025849729.1 PREDICTED: Callorhinus ursinus kallikrein related peptidase 7 (KLK7), mRNA	3664	0	1553	98.45	99.16	99.29	100.84	0.99	3661.43	1e-26	34884	Eukaryota	Metazoa	Chordata	Dipnotetrapodomorpha	Carnivora	Otariidae	Callorhinus	Callorhinus ursinus
34884|XM_025849776.1 PREDICTED: Callorhinus ursinus zinc finger protein 260-like (LOC112807114), transcript variant X2, mRNA	2578	1	2794	26.34	26.56	99.19	376.55	0.27	2573.37	1e-26	34884	Eukaryota	Metazoa	Chordata	Dipnotetrapodomorpha	Carnivora	Otariidae	Callorhinus	Callorhinus ursinus
34884|XM_025849781.1 PREDICTED: Callorhinus ursinus KDEL endoplasmic reticulum protein retention receptor 1 (KDELR1), mRNA	2070	0	1574	99.11	100.06	99.05	99.94	1	2067.39	1e-26	34884	Eukaryota	Metazoa	Chordata	Dipnotetrapodomorpha	Carnivora	Otariidae	Callorhinus	Callorhinus ursinus
34884|XM_025849796.1 PREDICTED: Callorhinus ursinus CD79a molecule (CD79A), mRNA	2166	0	1132	88.69	89.31	99.31	111.97	0.89	2164.12	1e-26	34884	Eukaryota	Metazoa	Chordata	Dipnotetrapodomorpha	Carnivora	Otariidae	Callorhinus	Callorhinus ursinus
34884|XR_003204016.1 PREDICTED: Callorhinus ursinus uncharacterized LOC112807127 (LOC112807127), ncRNA	1686	1	2123	47.72	48.89	97.59	204.53	0.49	1682.48	1e-26	34883	Eukaryota	Metazoa	Chordata	Dipnotetrapodomorpha	Carnivora	Otariidae	Callorhinus
34884|XM_025849806.1 PREDICTED: Callorhinus ursinus pleckstrin homology domain containing A4 (PLEKHA4), mRNA	1532	1	2781	30.35	30.6	99.18	326.79	0.31	1527.39	1e-26	34884	Eukaryota	Metazoa	Chordata	Dipnotetrapodomorpha	Carnivora	Otariidae	Callorhinus	Callorhinus ursinus
34884|XM_025849846.1 PREDICTED: Callorhinus ursinus chromosome unknown C19orf48 homolog (CUNH19orf48), transcript variant X2, mRNA	3824	1	2244	89.66	92.74	96.68	107.83	0.93	3820.28	1e-26	34883	Eukaryota	Metazoa	Chordata	Dipnotetrapodomorpha	Carnivora	Otariidae	Callorhinus
34884|XM_025849853.1 PREDICTED: Callorhinus ursinus Ras interacting protein 1 (RASIP1), mRNA	4828	1	3186	70.12	71.69	97.81	139.49	0.73	4822.72	1e-26	34883	Eukaryota	Metazoa	Chordata	Dipnotetrapodomorpha	Carnivora	Otariidae	Callorhinus
34884|XM_025849854.1 PREDICTED: Callorhinus ursinus glutamate ionotropic receptor kainate type subunit 5 (GRIK5), mRNA	1946	2	3820	24.14	24.45	98.72	408.99	0.24	1939.68	1e-26	34884	Eukaryota	Metazoa	Chordata	Dipnotetrapodomorpha	Carnivora	Otariidae	Callorhinus	Callorhinus ursinus
34884|XM_025849881.1 PREDICTED: Callorhinus ursinus microtubule affinity regulating kinase 4 (MARK4), transcript variant X1, mRNA	6882	1	3517	99.72	102.3	97.47	97.75	1.02	6876.17	1e-26	34883	Eukaryota	Metazoa	Chordata	Dipnotetrapodomorpha	Carnivora	Otariidae	Callorhinus
34884|XM_025849892.1 PREDICTED: Callorhinus ursinus ERCC excision repair 2, TFIIH core complex helicase subunit (ERCC2), transcript variant X1, mRNA	7118	2	3751	96.27	100.75	95.55	99.26	1.22	7111.78	1e-26	9702	Eukaryota	Metazoa	Chordata	Dipnotetrapodomorpha	Carnivora	Otariidae
34884|XM_025849896.1 PREDICTED: Callorhinus ursinus electron transfer flavoprotein subunit beta (ETFB), mRNA	1986	0	882	97.39	100.79	96.63	99.21	1.01	1984.54	1e-26	34883	Eukaryota	Metazoa	Chordata	Dipnotetrapodomorpha	Carnivora	Otariidae	Callorhinus
34884|XM_025849899.1 PREDICTED: Callorhinus ursinus transmembrane protein 160 (TMEM160), mRNA	1216	0	678	94.54	104.87	90.15	95.36	1.05	1214.88	1e-26	9702	Eukaryota	Metazoa	Chordata	Dipnotetrapodomorpha	Carnivora	Otariidae
34884|XM_025849929.1 PREDICTED: Callorhinus ursinus zinc finger protein 283 (ZNF283), transcript variant X2, mRNA	11916	4	8312	79.32	81.85	96.91	122.18	0.82	11902.2	1e-26	34883	Eukaryota	Metazoa	Chordata	Dipnotetrapodomorpha	Carnivora	Otariidae	Callorhinus
34884|XR_003204029.1 PREDICTED: Callorhinus ursinus uncharacterized LOC112807200 (LOC112807200), ncRNA	672	0	508	95.47	100	95.47	100	1.11	671.16	1e-26	9702	Eukaryota	Metazoa	Chordata	Dipnotetrapodomorpha	Carnivora	Otariidae
34884|XM_025849959.1 PREDICTED: Callorhinus ursinus cytohesin 2 (CYTH2), mRNA	3362	0	1574	98.73	100.06	98.67	99.94	1.09	3359.39	1e-26	34884	Eukaryota	Metazoa	Chordata	Dipnotetrapodomorpha	Carnivora	Otariidae	Callorhinus	Callorhinus ursinus
34884|XM_025849984.1 PREDICTED: Callorhinus ursinus zinc finger protein 526 (ZNF526), transcript variant X2, mRNA	1760	1	2758	29.3	30.28	96.77	330.3	0.3	1755.43	1e-26	34883	Eukaryota	Metazoa	Chordata	Dipnotetrapodomorpha	Carnivora	Otariidae	Callorhinus
34884|XM_025849998.1 PREDICTED: Callorhinus ursinus protein phosphatase 1 regulatory subunit 13 like (PPP1R13L), mRNA	4810	2	4535	50.67	50.85	99.65	196.66	0.51	4802.49	1e-26	34884	Eukaryota	Metazoa	Chordata	Dipnotetrapodomorpha	Carnivora	Otariidae	Callorhinus	Callorhinus ursinus
34884|XM_025850019.1 PREDICTED: Callorhinus ursinus SIX homeobox 5 (SIX5), mRNA	1784	1	2331	51.39	51.48	99.83	194.25	0.51	1780.14	1e-26	34884	Eukaryota	Metazoa	Chordata	Dipnotetrapodomorpha	Carnivora	Otariidae	Callorhinus	Callorhinus ursinus
34884|XM_025850047.1 PREDICTED: Callorhinus ursinus RAS related (RRAS), mRNA	1914	0	974	90.35	91.17	99.1	109.68	0.91	1912.39	1e-26	34884	Eukaryota	Metazoa	Chordata	Dipnotetrapodomorpha	Carnivora	Otariidae	Callorhinus	Callorhinus ursinus
34884|XM_025850052.1 PREDICTED: Callorhinus ursinus kallikrein related peptidase 11 (KLK11), transcript variant X1, mRNA	3104	0	1272	98.03	98.27	99.76	101.76	0.98	3101.89	1e-26	34884	Eukaryota	Metazoa	Chordata	Dipnotetrapodomorpha	Carnivora	Otariidae	Callorhinus	Callorhinus ursinus
34884|XM_025850060.1 PREDICTED: Callorhinus ursinus ribosomal protein L13a (RPL13A), transcript variant X2, mRNA	2198	0	1128	93.35	100.35	93.02	99.65	1	2196.13	1e-26	9702	Eukaryota	Metazoa	Chordata	Dipnotetrapodomorpha	Carnivora	Otariidae
34884|XR_003204036.1 PREDICTED: Callorhinus ursinus uncharacterized LOC112807287 (LOC112807287), transcript variant X2, ncRNA	2528	0	1613	95.6	97.02	98.53	103.07	0.98	2525.33	1e-26	34884	Eukaryota	Metazoa	Chordata	Dipnotetrapodomorpha	Carnivora	Otariidae	Callorhinus	Callorhinus ursinus
34884|XM_025850096.1 PREDICTED: Callorhinus ursinus V-set and immunoglobulin domain containing 10 like (VSIG10L), mRNA	4938	2	3810	64.67	65.56	98.64	152.52	0.66	4931.69	1e-26	34884	Eukaryota	Metazoa	Chordata	Dipnotetrapodomorpha	Carnivora	Otariidae	Callorhinus	Callorhinus ursinus
34884|XM_025850114.1 PREDICTED: Callorhinus ursinus striatin 4 (STRN4), transcript variant X3, mRNA	5394	1	3138	76.8	77.25	99.42	129.46	0.77	5388.8	1e-26	34884	Eukaryota	Metazoa	Chordata	Dipnotetrapodomorpha	Carnivora	Otariidae	Callorhinus	Callorhinus ursinus
34884|XR_003204043.1 PREDICTED: Callorhinus ursinus uncharacterized LOC112807306 (LOC112807306), ncRNA	1304	0	723	22.96	23.51	97.65	425.29	0.24	1302.8	1e-26	34883	Eukaryota	Metazoa	Chordata	Dipnotetrapodomorpha	Carnivora	Otariidae	Callorhinus
34884|XM_025850124.1 PREDICTED: Callorhinus ursinus DnaJ heat shock protein family (Hsp40) member B12 (DNAJB12), mRNA	4542	1	2481	96.17	100.69	95.52	99.32	1.01	4537.89	1e-26	9702	Eukaryota	Metazoa	Chordata	Dipnotetrapodomorpha	Carnivora	Otariidae
34884|XM_025850127.1 PREDICTED: Callorhinus ursinus ciliary associated calcium binding coiled-coil 1 (CABCOCO1), transcript variant X2, mRNA	1896	0	1370	45.84	47.59	96.32	210.12	0.48	1893.73	1e-26	34883	Eukaryota	Metazoa	Chordata	Dipnotetrapodomorpha	Carnivora	Otariidae	Callorhinus
34884|XM_025850146.1 PREDICTED: Callorhinus ursinus sphingosine-1-phosphate lyase 1 (SGPL1), transcript variant X1, mRNA	9250	2	4295	99.25	100	99.25	100	1	9242.88	1e-26	34884	Eukaryota	Metazoa	Chordata	Dipnotetrapodomorpha	Carnivora	Otariidae	Callorhinus	Callorhinus ursinus
34884|XM_025850151.1 PREDICTED: Callorhinus ursinus trypsin domain containing 1 (TYSND1), transcript variant X1, mRNA	3238	1	2408	55.65	56.06	99.26	178.37	0.56	3234.01	1e-26	34884	Eukaryota	Metazoa	Chordata	Dipnotetrapodomorpha	Carnivora	Otariidae	Callorhinus	Callorhinus ursinus
34884|XM_025850163.1 PREDICTED: Callorhinus ursinus jumonji domain containing 1C (JMJD1C), transcript variant X1, mRNA	14050	4	8905	58.48	60.67	96.39	164.82	0.61	14035.2	1e-26	34883	Eukaryota	Metazoa	Chordata	Dipnotetrapodomorpha	Carnivora	Otariidae	Callorhinus
34884|XM_025850181.1 PREDICTED: Callorhinus ursinus acyl-CoA-binding domain-containing protein 6-like (LOC112807371), mRNA	1312	0	997	36.21	43.93	82.42	227.63	0.44	1310.35	1e-26	33554	Eukaryota	Metazoa	Chordata	Dipnotetrapodomorpha	Carnivora
34884|XM_025850260.1 PREDICTED: Callorhinus ursinus cyclin dependent kinase 1 (CDK1), transcript variant X1, mRNA	760	0	1205	41.58	44.56	93.3	224.39	0.45	758	1e-26	9702	Eukaryota	Metazoa	Chordata	Dipnotetrapodomorpha	Carnivora	Otariidae
34884|XM_025850329.1 PREDICTED: Callorhinus ursinus DnaJ heat shock protein family (Hsp40) member C12 (DNAJC12), mRNA	2460	0	1192	98.91	99.33	99.58	100.68	0.99	2458.02	1e-26	34884	Eukaryota	Metazoa	Chordata	Dipnotetrapodomorpha	Carnivora	Otariidae	Callorhinus	Callorhinus ursinus
34884|XM_025850335.1 PREDICTED: Callorhinus ursinus solute carrier family 16 member 9 (SLC16A9), mRNA	2700	1	3613	34.74	34.96	99.37	286.06	0.35	2694.02	1e-26	34884	Eukaryota	Metazoa	Chordata	Dipnotetrapodomorpha	Carnivora	Otariidae	Callorhinus	Callorhinus ursinus
34884|XM_025850354.1 PREDICTED: Callorhinus ursinus dual specificity phosphatase DUPD1 (LOC112807514), mRNA	562	0	666	36.64	36.94	99.19	270.73	0.37	560.9	1e-26	34884	Eukaryota	Metazoa	Chordata	Dipnotetrapodomorpha	Carnivora	Otariidae	Callorhinus	Callorhinus ursinus
34884|XM_025850413.1 PREDICTED: Callorhinus ursinus zinc finger SWIM domain-containing protein 8 (LOC112807537), transcript variant X2, mRNA	4190	3	5779	24.23	24.59	98.52	406.69	0.25	4180.43	1e-26	34884	Eukaryota	Metazoa	Chordata	Dipnotetrapodomorpha	Carnivora	Otariidae	Callorhinus	Callorhinus ursinus
34884|XR_003204109.1 PREDICTED: Callorhinus ursinus uncharacterized LOC112807569 (LOC112807569), ncRNA	4020	1	2469	97.73	100.28	97.46	99.72	1	4015.91	1e-26	34883	Eukaryota	Metazoa	Chordata	Dipnotetrapodomorpha	Carnivora	Otariidae	Callorhinus
34884|XM_025850482.1 PREDICTED: Callorhinus ursinus prolyl 4-hydroxylase subunit alpha-1 (LOC112807581), transcript variant X1, mRNA	6696	1	3548	98.2	98.99	99.2	101.03	0.99	6690.12	1e-26	34884	Eukaryota	Metazoa	Chordata	Dipnotetrapodomorpha	Carnivora	Otariidae	Callorhinus	Callorhinus ursinus
34884|XM_025850497.1 PREDICTED: Callorhinus ursinus urokinase-type plasminogen activator-like (LOC112807594), mRNA	4136	1	2400	68.58	69	99.4	144.93	0.69	4132.02	1e-26	34884	Eukaryota	Metazoa	Chordata	Dipnotetrapodomorpha	Carnivora	Otariidae	Callorhinus	Callorhinus ursinus
34884|XR_003204121.1 PREDICTED: Callorhinus ursinus uncharacterized LOC112807602 (LOC112807602), transcript variant X1, ncRNA	642	0	656	57.62	58.23	98.95	171.73	0.58	640.91	1e-26	34884	Eukaryota	Metazoa	Chordata	Dipnotetrapodomorpha	Carnivora	Otariidae	Callorhinus	Callorhinus ursinus
34884|XR_003204129.1 PREDICTED: Callorhinus ursinus U6 spliceosomal RNA (LOC112807611), ncRNA	118	0	103	100	100	100	100	1	117.83	1e-26	34884	Eukaryota	Metazoa	Chordata	Dipnotetrapodomorpha	Carnivora	Otariidae	Callorhinus	Callorhinus ursinus
34884|XM_025850568.1 PREDICTED: Callorhinus ursinus placenta specific 9 (PLAC9), mRNA	1578	0	1127	90.77	100.09	90.69	99.91	1	1576.13	1e-26	9702	Eukaryota	Metazoa	Chordata	Dipnotetrapodomorpha	Carnivora	Otariidae
34884|XR_003204137.1 PREDICTED: Callorhinus ursinus uncharacterized LOC112807682 (LOC112807682), transcript variant X1, ncRNA	1274	0	940	92.55	96.49	95.92	103.64	0.96	1272.44	1e-26	9702	Eukaryota	Metazoa	Chordata	Dipnotetrapodomorpha	Carnivora	Otariidae
34884|XM_025850661.1 PREDICTED: Callorhinus ursinus TAF5-like RNA polymerase II p300/CBP-associated factor-associated factor 65 kDa subunit 5L (LOC112807732), transcript variant X2, mRNA	7122	1	3307	93.38	93.62	99.74	106.82	0.94	7116.52	1e-26	34884	Eukaryota	Metazoa	Chordata	Dipnotetrapodomorpha	Carnivora	Otariidae	Callorhinus	Callorhinus ursinus
34884|XM_025850693.1 PREDICTED: Callorhinus ursinus probable methyltransferase TARBP1 (LOC112807746), mRNA	3554	2	5066	32.08	35.71	89.83	280.04	0.36	3545.61	1e-26	9702	Eukaryota	Metazoa	Chordata	Dipnotetrapodomorpha	Carnivora	Otariidae
34884|XM_025850715.1 PREDICTED: Callorhinus ursinus interferon regulatory factor 2-binding protein 2 (LOC112807769), transcript variant X1, mRNA	3892	1	3384	52.72	56.65	93.06	176.53	0.57	3886.39	1e-26	9702	Eukaryota	Metazoa	Chordata	Dipnotetrapodomorpha	Carnivora	Otariidae
34884|XM_025850759.1 PREDICTED: Callorhinus ursinus galectin-8-like (LOC112807801), transcript variant X3, mRNA	5360	1	3434	85.96	89.34	96.22	111.93	0.9	5354.31	1e-26	9702	Eukaryota	Metazoa	Chordata	Dipnotetrapodomorpha	Carnivora	Otariidae
34884|XR_003204167.1 PREDICTED: Callorhinus ursinus uncharacterized LOC112807802 (LOC112807802), ncRNA	1018	0	1511	49.04	50.1	97.89	199.6	0.5	1015.5	1e-26	34883	Eukaryota	Metazoa	Chordata	Dipnotetrapodomorpha	Carnivora	Otariidae	Callorhinus
34884|XM_025850764.1 PREDICTED: Callorhinus ursinus calpain-9 (LOC112807805), transcript variant X1, mRNA	1516	1	2079	34.87	35.11	99.32	284.79	0.35	1512.56	1e-26	34884	Eukaryota	Metazoa	Chordata	Dipnotetrapodomorpha	Carnivora	Otariidae	Callorhinus	Callorhinus ursinus
34884|XM_025850768.1 PREDICTED: Callorhinus ursinus interferon-induced protein with tetratricopeptide repeats 3-like (LOC112807807), transcript variant X1, mRNA	4260	1	2046	99.27	100	99.27	100	1	4256.61	1e-26	34884	Eukaryota	Metazoa	Chordata	Dipnotetrapodomorpha	Carnivora	Otariidae	Callorhinus	Callorhinus ursinus
34884|XR_003204177.1 PREDICTED: Callorhinus ursinus small nucleolar RNA SNORA14 (LOC112807832), ncRNA	188	0	135	100	100	100	100	1	187.78	1e-26	34884	Eukaryota	Metazoa	Chordata	Dipnotetrapodomorpha	Carnivora	Otariidae	Callorhinus	Callorhinus ursinus
34884|XM_025850786.1 PREDICTED: Callorhinus ursinus actin, alpha skeletal muscle (LOC112807841), mRNA	12124	0	1502	98.74	104.06	94.88	96.1	2.27	12121.5	1e-26	9702	Eukaryota	Metazoa	Chordata	Dipnotetrapodomorpha	Carnivora	Otariidae
34884|XR_003204181.1 PREDICTED: Callorhinus ursinus tubulin-specific chaperone E (LOC112807851), transcript variant X3, misc_RNA	1260	0	1800	27.22	27.5	98.99	363.64	0.28	1257.02	1e-26	34884	Eukaryota	Metazoa	Chordata	Dipnotetrapodomorpha	Carnivora	Otariidae	Callorhinus	Callorhinus ursinus
34884|XM_025850828.1 PREDICTED: Callorhinus ursinus uncharacterized protein C1orf131-like (LOC112807869), mRNA	1084	0	1155	53.25	56.36	94.47	177.42	0.56	1082.09	1e-26	9702	Eukaryota	Metazoa	Chordata	Dipnotetrapodomorpha	Carnivora	Otariidae
34884|XM_025850857.1 PREDICTED: Callorhinus ursinus ectodysplasin-A receptor-associated adapter protein-like (LOC112807897), transcript variant X2, mRNA	1714	0	800	94.88	95.12	99.74	105.12	0.95	1712.67	1e-26	34884	Eukaryota	Metazoa	Chordata	Dipnotetrapodomorpha	Carnivora	Otariidae	Callorhinus	Callorhinus ursinus
34884|XM_025850858.1 PREDICTED: Callorhinus ursinus sprT-like domain-containing protein Spartan (LOC112807898), transcript variant X1, mRNA	4678	1	3322	83.99	96.72	86.83	103.39	0.97	4672.49	1e-26	33554	Eukaryota	Metazoa	Chordata	Dipnotetrapodomorpha	Carnivora
34884|XM_025850897.1 PREDICTED: Callorhinus ursinus cytochrome c oxidase assembly factor 6 homolog (LOC112807936), transcript variant X2, mRNA	834	0	762	91.08	107.22	84.94	93.27	1.07	832.74	1e-26	33554	Eukaryota	Metazoa	Chordata	Dipnotetrapodomorpha	Carnivora
34884|XR_003204197.1 PREDICTED: Callorhinus ursinus U4 spliceosomal RNA (LOC112807942), ncRNA	156	0	139	98.56	100	98.56	100	1	155.77	1e-26	34884	Eukaryota	Metazoa	Chordata	Dipnotetrapodomorpha	Carnivora	Otariidae	Callorhinus	Callorhinus ursinus
34884|XR_003204214.1 PREDICTED: Callorhinus ursinus uncharacterized LOC112807960 (LOC112807960), transcript variant X7, ncRNA	1226	1	1963	34.84	35.25	98.84	283.67	0.35	1222.75	1e-26	34884	Eukaryota	Metazoa	Chordata	Dipnotetrapodomorpha	Carnivora	Otariidae	Callorhinus	Callorhinus ursinus
34884|XM_025850982.1 PREDICTED: Callorhinus ursinus phosphatidylcholine:ceramide cholinephosphotransferase 1 (LOC112808019), transcript variant X2, mRNA	5880	1	3075	97.72	98.47	99.24	101.55	0.98	5874.9	1e-26	34884	Eukaryota	Metazoa	Chordata	Dipnotetrapodomorpha	Carnivora	Otariidae	Callorhinus	Callorhinus ursinus
34884|XM_025850983.1 PREDICTED: Callorhinus ursinus lipase member M (LOC112808022), mRNA	1888	1	2569	56.4	67.46	83.61	148.24	0.67	1883.74	1e-26	33554	Eukaryota	Metazoa	Chordata	Dipnotetrapodomorpha	Carnivora
34884|XM_025851019.1 PREDICTED: Callorhinus ursinus chromosome unknown C17orf78 homolog (CUNH17orf78), mRNA	300	0	438	41.32	52.51	78.7	190.43	0.53	299.27	1e-26	7711	Eukaryota	Metazoa	Chordata
34884|XM_025851050.1 PREDICTED: Callorhinus ursinus RAD51 paralog C (RAD51C), transcript variant X3, mRNA	3848	0	1286	72.86	72.86	100	137.25	0.73	3845.87	1e-26	34884	Eukaryota	Metazoa	Chordata	Dipnotetrapodomorpha	Carnivora	Otariidae	Callorhinus	Callorhinus ursinus
34884|XR_003204266.1 PREDICTED: Callorhinus ursinus uncharacterized LOC112808114 (LOC112808114), transcript variant X3, ncRNA	104	0	164	94.51	101.22	93.37	98.8	1.01	103.73	1e-23	9702	Eukaryota	Metazoa	Chordata	Dipnotetrapodomorpha	Carnivora	Otariidae
34884|XM_025851061.1 PREDICTED: Callorhinus ursinus clathrin heavy chain (CLTC), mRNA	15326	4	8857	57.71	57.82	99.8	172.95	0.58	15311.3	1e-26	34884	Eukaryota	Metazoa	Chordata	Dipnotetrapodomorpha	Carnivora	Otariidae	Callorhinus	Callorhinus ursinus
34884|XM_025851090.1 PREDICTED: Callorhinus ursinus BCAS3, microtubule associated cell migration factor (BCAS3), transcript variant X4, mRNA	6636	1	3004	74.9	75.13	99.69	133.1	0.8	6631.02	1e-26	34884	Eukaryota	Metazoa	Chordata	Dipnotetrapodomorpha	Carnivora	Otariidae	Callorhinus	Callorhinus ursinus
34884|XM_025851101.1 PREDICTED: Callorhinus ursinus stromal cell derived factor 2 (SDF2), transcript variant X1, mRNA	2752	0	1084	98.52	98.89	99.63	101.12	0.99	2750.2	1e-26	34884	Eukaryota	Metazoa	Chordata	Dipnotetrapodomorpha	Carnivora	Otariidae	Callorhinus	Callorhinus ursinus
34884|XM_025851111.1 PREDICTED: Callorhinus ursinus ring finger protein, transmembrane 1 (RNFT1), transcript variant X2, mRNA	2784	1	2224	39.66	43.17	91.88	231.67	0.43	2780.31	1e-26	9702	Eukaryota	Metazoa	Chordata	Dipnotetrapodomorpha	Carnivora	Otariidae
34884|XM_025851146.1 PREDICTED: Callorhinus ursinus yippee like 2 (YPEL2), transcript variant X1, mRNA	2042	2	3745	24.94	25.15	99.15	397.56	0.25	2035.8	1e-26	34884	Eukaryota	Metazoa	Chordata	Dipnotetrapodomorpha	Carnivora	Otariidae	Callorhinus	Callorhinus ursinus
34884|XR_003204291.1 PREDICTED: Callorhinus ursinus uncharacterized LOC112808182 (LOC112808182), ncRNA	104	0	201	46.27	56.72	81.58	176.32	0.57	103.67	1e-23	33554	Eukaryota	Metazoa	Chordata	Dipnotetrapodomorpha	Carnivora
34884|XM_025851149.1 PREDICTED: Callorhinus ursinus vascular endothelial zinc finger 1 (VEZF1), transcript variant X2, mRNA	8998	2	4624	78.72	79	99.64	126.58	0.79	8990.34	1e-26	34884	Eukaryota	Metazoa	Chordata	Dipnotetrapodomorpha	Carnivora	Otariidae	Callorhinus	Callorhinus ursinus
34884|XM_025851219.1 PREDICTED: Callorhinus ursinus golgi SNAP receptor complex member 1 (GOSR1), transcript variant X2, mRNA	9600	2	4717	97.31	99.05	98.24	100.96	0.99	9592.18	1e-26	34883	Eukaryota	Metazoa	Chordata	Dipnotetrapodomorpha	Carnivora	Otariidae	Callorhinus
34884|XM_025851220.1 PREDICTED: Callorhinus ursinus TSR1, ribosome maturation factor (TSR1), mRNA	7352	2	3980	98.54	110.05	89.54	90.87	1.1	7345.4	1e-26	9702	Eukaryota	Metazoa	Chordata	Dipnotetrapodomorpha	Carnivora	Otariidae
34884|XM_025851222.1 PREDICTED: Callorhinus ursinus serine racemase (SRR), transcript variant X2, mRNA	2282	0	1360	65.66	66.03	99.44	151.45	0.66	2279.75	1e-26	34884	Eukaryota	Metazoa	Chordata	Dipnotetrapodomorpha	Carnivora	Otariidae	Callorhinus	Callorhinus ursinus
34884|XR_003204305.1 PREDICTED: Callorhinus ursinus uncharacterized LOC112808224 (LOC112808224), ncRNA	664	0	895	32.51	32.63	99.66	306.51	0.33	662.52	1e-26	34884	Eukaryota	Metazoa	Chordata	Dipnotetrapodomorpha	Carnivora	Otariidae	Callorhinus	Callorhinus ursinus
34884|XM_025851231.1 PREDICTED: Callorhinus ursinus serine carboxypeptidase 1 (SCPEP1), mRNA	4100	1	1899	98.74	100.16	98.58	99.84	1	4096.85	1e-26	34884	Eukaryota	Metazoa	Chordata	Dipnotetrapodomorpha	Carnivora	Otariidae	Callorhinus	Callorhinus ursinus
34884|XM_025851237.1 PREDICTED: Callorhinus ursinus ArfGAP with dual PH domains 2 (ADAP2), transcript variant X3, mRNA	1300	1	2431	29.7	30.19	98.37	331.2	0.3	1295.97	1e-26	34883	Eukaryota	Metazoa	Chordata	Dipnotetrapodomorpha	Carnivora	Otariidae	Callorhinus
34884|XM_025851241.1 PREDICTED: Callorhinus ursinus A-kinase anchoring protein 1 (AKAP1), transcript variant X1, mRNA	7918	2	3726	90.98	91.81	99.09	108.92	0.92	7911.82	1e-26	34884	Eukaryota	Metazoa	Chordata	Dipnotetrapodomorpha	Carnivora	Otariidae	Callorhinus	Callorhinus ursinus
34884|XM_025851280.1 PREDICTED: Callorhinus ursinus diphthamide biosynthesis 1 (DPH1), transcript variant X1, mRNA	3388	0	1793	94.48	100.28	94.22	99.72	1	3385.03	1e-26	9702	Eukaryota	Metazoa	Chordata	Dipnotetrapodomorpha	Carnivora	Otariidae
34884|XM_025851310.1 PREDICTED: Callorhinus ursinus C-C motif chemokine 2 (LOC112808277), mRNA	1084	0	782	55.5	55.75	99.54	179.36	0.56	1082.7	1e-26	34884	Eukaryota	Metazoa	Chordata	Dipnotetrapodomorpha	Carnivora	Otariidae	Callorhinus	Callorhinus ursinus
34884|XM_025851349.1 PREDICTED: Callorhinus ursinus transcriptional adaptor 2A (TADA2A), transcript variant X4, mRNA	1558	1	2629	35.72	36.06	99.05	277.32	0.36	1553.65	1e-26	34884	Eukaryota	Metazoa	Chordata	Dipnotetrapodomorpha	Carnivora	Otariidae	Callorhinus	Callorhinus ursinus
34884|XM_025851378.1 PREDICTED: Callorhinus ursinus glycerophosphodiester phosphodiesterase domain containing 1 (GDPD1), mRNA	2940	0	1629	91.53	92.14	99.33	108.53	0.92	2937.3	1e-26	34884	Eukaryota	Metazoa	Chordata	Dipnotetrapodomorpha	Carnivora	Otariidae	Callorhinus	Callorhinus ursinus
34884|XM_025851393.1 PREDICTED: Callorhinus ursinus tubulin delta 1 (TUBD1), transcript variant X1, mRNA	4662	1	2926	48.74	48.97	99.51	204.19	0.49	4657.15	1e-26	34884	Eukaryota	Metazoa	Chordata	Dipnotetrapodomorpha	Carnivora	Otariidae	Callorhinus	Callorhinus ursinus
34884|XM_025851434.1 PREDICTED: Callorhinus ursinus DEAH-box helicase 40 (DHX40), transcript variant X2, mRNA	8826	1	3559	99.49	99.63	99.86	100.37	1	8820.1	1e-26	34884	Eukaryota	Metazoa	Chordata	Dipnotetrapodomorpha	Carnivora	Otariidae	Callorhinus	Callorhinus ursinus
34884|XR_003204333.1 PREDICTED: Callorhinus ursinus uncharacterized LOC112808363 (LOC112808363), ncRNA	2248	0	1412	79.46	85.84	92.57	116.5	0.91	2245.66	1e-26	9702	Eukaryota	Metazoa	Chordata	Dipnotetrapodomorpha	Carnivora	Otariidae
34884|XR_003204336.1 PREDICTED: Callorhinus ursinus uncharacterized LOC112808379 (LOC112808379), ncRNA	692	0	748	49.6	57.09	86.89	175.18	0.57	690.76	1e-26	33554	Eukaryota	Metazoa	Chordata	Dipnotetrapodomorpha	Carnivora
34884|XM_025851481.1 PREDICTED: Callorhinus ursinus ubiquitin specific peptidase 32 (USP32), transcript variant X2, mRNA	11214	3	7184	35.24	40.99	85.98	243.94	0.43	11202.1	1e-26	33554	Eukaryota	Metazoa	Chordata	Dipnotetrapodomorpha	Carnivora
34884|XR_003204341.1 PREDICTED: Callorhinus ursinus uncharacterized LOC112808401 (LOC112808401), transcript variant X1, ncRNA	3362	1	1830	84.64	86.07	98.35	116.19	0.86	3358.97	1e-26	34883	Eukaryota	Metazoa	Chordata	Dipnotetrapodomorpha	Carnivora	Otariidae	Callorhinus
34884|XM_025851524.1 PREDICTED: Callorhinus ursinus lactoperoxidase (LPO), transcript variant X1, mRNA	5040	1	2139	99.86	100	99.86	100	1	5036.45	1e-26	34884	Eukaryota	Metazoa	Chordata	Dipnotetrapodomorpha	Carnivora	Otariidae	Callorhinus	Callorhinus ursinus
34884|XR_003204345.1 PREDICTED: Callorhinus ursinus uncharacterized LOC112808414 (LOC112808414), ncRNA	1376	0	1010	91.68	93.07	98.51	107.45	0.93	1374.33	1e-26	34884	Eukaryota	Metazoa	Chordata	Dipnotetrapodomorpha	Carnivora	Otariidae	Callorhinus	Callorhinus ursinus
34884|XM_025851532.1 PREDICTED: Callorhinus ursinus flotillin 2 (FLOT2), transcript variant X1, mRNA	5972	1	2619	99.08	99.85	99.24	100.15	1	5967.66	1e-26	34884	Eukaryota	Metazoa	Chordata	Dipnotetrapodomorpha	Carnivora	Otariidae	Callorhinus	Callorhinus ursinus
34884|XM_025851537.1 PREDICTED: Callorhinus ursinus dehydrogenase/reductase 13 (DHRS13), mRNA	3438	0	1617	95.73	96.17	99.55	103.99	0.96	3435.32	1e-26	34884	Eukaryota	Metazoa	Chordata	Dipnotetrapodomorpha	Carnivora	Otariidae	Callorhinus	Callorhinus ursinus
34884|XM_025851558.1 PREDICTED: Callorhinus ursinus vacuole membrane protein 1 (VMP1), transcript variant X3, mRNA	4546	1	3557	68.09	68.48	99.43	146.02	0.68	4540.11	1e-26	34884	Eukaryota	Metazoa	Chordata	Dipnotetrapodomorpha	Carnivora	Otariidae	Callorhinus	Callorhinus ursinus
34884|XM_025851562.1 PREDICTED: Callorhinus ursinus peptidyl-tRNA hydrolase 2 (PTRH2), transcript variant X4, mRNA	1666	0	858	86.01	86.36	99.6	115.79	0.86	1664.58	1e-26	34884	Eukaryota	Metazoa	Chordata	Dipnotetrapodomorpha	Carnivora	Otariidae	Callorhinus	Callorhinus ursinus
34884|XM_025851570.1 PREDICTED: Callorhinus ursinus diazepam-binding inhibitor-like 5 (LOC112808440), transcript variant X1, mRNA	804	0	647	50.7	51.47	98.5	194.29	0.51	802.93	1e-26	34884	Eukaryota	Metazoa	Chordata	Dipnotetrapodomorpha	Carnivora	Otariidae	Callorhinus	Callorhinus ursinus
34884|XM_025851596.1 PREDICTED: Callorhinus ursinus vitronectin (VTN), mRNA	3502	0	1609	96.46	96.71	99.74	103.41	0.97	3499.33	1e-26	34884	Eukaryota	Metazoa	Chordata	Dipnotetrapodomorpha	Carnivora	Otariidae	Callorhinus	Callorhinus ursinus
34884|XM_025851606.1 PREDICTED: Callorhinus ursinus death associated protein kinase 1 (DAPK1), transcript variant X1, mRNA	3986	3	5504	35.39	35.52	99.64	281.53	0.36	3976.88	1e-26	34884	Eukaryota	Metazoa	Chordata	Dipnotetrapodomorpha	Carnivora	Otariidae	Callorhinus	Callorhinus ursinus
34884|XM_025851615.1 PREDICTED: Callorhinus ursinus heterogeneous nuclear ribonucleoprotein K (HNRNPK), transcript variant X1, mRNA	6818	1	3004	98.64	99.9	98.73	100.1	1.03	6813.02	1e-26	34884	Eukaryota	Metazoa	Chordata	Dipnotetrapodomorpha	Carnivora	Otariidae	Callorhinus	Callorhinus ursinus
34884|XM_025851626.1 PREDICTED: Callorhinus ursinus N(alpha)-acetyltransferase 35, NatC auxiliary subunit (NAA35), transcript variant X2, mRNA	4854	1	2627	64.33	64.37	99.94	155.35	0.7	4849.65	1e-26	34884	Eukaryota	Metazoa	Chordata	Dipnotetrapodomorpha	Carnivora	Otariidae	Callorhinus	Callorhinus ursinus
34884|XM_025851681.1 PREDICTED: Callorhinus ursinus cathepsin L1-like (LOC112808556), transcript variant X2, mRNA	1340	0	1060	61.42	62.08	98.94	161.09	0.62	1338.24	1e-26	34884	Eukaryota	Metazoa	Chordata	Dipnotetrapodomorpha	Carnivora	Otariidae	Callorhinus	Callorhinus ursinus
34884|XM_025851683.1 PREDICTED: Callorhinus ursinus chromosome unknown C9orf64 homolog (CUNH9orf64), mRNA	2440	0	1514	96.17	97.49	98.64	102.57	0.97	2437.49	1e-26	34884	Eukaryota	Metazoa	Chordata	Dipnotetrapodomorpha	Carnivora	Otariidae	Callorhinus	Callorhinus ursinus
34884|XM_025851728.1 PREDICTED: Callorhinus ursinus iron-sulfur cluster assembly 1 (ISCA1), transcript variant X1, mRNA	3910	1	2060	99.32	100.05	99.27	99.95	1	3906.59	1e-26	34884	Eukaryota	Metazoa	Chordata	Dipnotetrapodomorpha	Carnivora	Otariidae	Callorhinus	Callorhinus ursinus
34884|XR_003204404.1 PREDICTED: Callorhinus ursinus uncharacterized LOC112808610 (LOC112808610), transcript variant X2, ncRNA	360	0	417	68.82	80.1	85.93	124.85	0.8	359.31	1e-26	33554	Eukaryota	Metazoa	Chordata	Dipnotetrapodomorpha	Carnivora
34884|XM_025851781.1 PREDICTED: Callorhinus ursinus transmembrane protein 121B (TMEM121B), mRNA	3648	3	7226	27.94	29.37	95.15	340.53	0.3	3636.04	1e-26	9702	Eukaryota	Metazoa	Chordata	Dipnotetrapodomorpha	Carnivora	Otariidae
34884|XM_025851790.1 PREDICTED: Callorhinus ursinus zinc finger protein 384 (ZNF384), transcript variant X1, mRNA	7618	1	3398	96.85	99.91	96.94	100.09	1	7612.37	1e-26	34883	Eukaryota	Metazoa	Chordata	Dipnotetrapodomorpha	Carnivora	Otariidae	Callorhinus
34884|XM_025851808.1 PREDICTED: Callorhinus ursinus calcium release activated channel regulator 2A (CRACR2A), transcript variant X8, mRNA	2048	1	3164	27.37	27.59	99.2	362.43	0.28	2042.76	1e-26	34884	Eukaryota	Metazoa	Chordata	Dipnotetrapodomorpha	Carnivora	Otariidae	Callorhinus	Callorhinus ursinus
34884|XM_025851815.1 PREDICTED: Callorhinus ursinus COP9 signalosome subunit 7A (COPS7A), transcript variant X2, mRNA	3706	1	2716	66.68	82.51	80.81	121.2	0.83	3701.5	1e-26	7711	Eukaryota	Metazoa	Chordata
34884|XM_025851822.1 PREDICTED: Callorhinus ursinus microtubule associated monooxygenase, calponin and LIM domain containing 3 (MICAL3), transcript variant X3, mRNA	6352	3	6227	51.47	51.84	99.29	192.91	0.52	6341.68	1e-26	34884	Eukaryota	Metazoa	Chordata	Dipnotetrapodomorpha	Carnivora	Otariidae	Callorhinus	Callorhinus ursinus
34884|XM_025851834.1 PREDICTED: Callorhinus ursinus tetraspanin 11 (TSPAN11), transcript variant X2, mRNA	3578	2	4382	36.86	37.02	99.57	270.16	0.37	3570.74	1e-26	34884	Eukaryota	Metazoa	Chordata	Dipnotetrapodomorpha	Carnivora	Otariidae	Callorhinus	Callorhinus ursinus
34884|XM_025851874.1 PREDICTED: Callorhinus ursinus F-box and leucine rich repeat protein 14 (FBXL14), mRNA	8200	2	4577	83.85	84.18	99.61	118.79	0.84	8192.41	1e-26	34884	Eukaryota	Metazoa	Chordata	Dipnotetrapodomorpha	Carnivora	Otariidae	Callorhinus	Callorhinus ursinus
34884|XM_025851885.1 PREDICTED: Callorhinus ursinus mitochondrial ribosomal protein L51 (MRPL51), mRNA	710	0	660	97.73	100.61	97.14	99.4	1.01	708.91	1e-26	34883	Eukaryota	Metazoa	Chordata	Dipnotetrapodomorpha	Carnivora	Otariidae	Callorhinus
34884|XM_025851888.1 PREDICTED: Callorhinus ursinus tubulin alpha 8 (TUBA8), transcript variant X3, mRNA	5106	1	2808	78.06	79.84	97.77	125.25	0.85	5101.35	1e-26	34883	Eukaryota	Metazoa	Chordata	Dipnotetrapodomorpha	Carnivora	Otariidae	Callorhinus
34884|XM_025851961.1 PREDICTED: Callorhinus ursinus CD9 molecule (CD9), transcript variant X1, mRNA	3598	0	1330	96.54	100.15	96.4	99.85	1	3595.8	1e-26	34883	Eukaryota	Metazoa	Chordata	Dipnotetrapodomorpha	Carnivora	Otariidae	Callorhinus
34884|XM_025851967.1 PREDICTED: Callorhinus ursinus potassium voltage-gated channel subfamily A member 1 (KCNA1), mRNA	752	0	1488	24.87	24.93	99.73	401.08	0.25	749.54	1e-26	34884	Eukaryota	Metazoa	Chordata	Dipnotetrapodomorpha	Carnivora	Otariidae	Callorhinus	Callorhinus ursinus
34884|XM_025851976.1 PREDICTED: Callorhinus ursinus haloacid dehalogenase like hydrolase domain containing 5 (HDHD5), transcript variant X2, mRNA	1770	1	1818	40.54	40.7	99.59	245.68	0.41	1766.99	1e-26	34884	Eukaryota	Metazoa	Chordata	Dipnotetrapodomorpha	Carnivora	Otariidae	Callorhinus	Callorhinus ursinus
34884|XR_003204421.1 PREDICTED: Callorhinus ursinus small nucleolar RNA SNORA74 (LOC112808748), ncRNA	332	0	204	99.02	100	99.02	100	1	331.66	1e-26	34884	Eukaryota	Metazoa	Chordata	Dipnotetrapodomorpha	Carnivora	Otariidae	Callorhinus	Callorhinus ursinus
34884|XR_003204428.1 PREDICTED: Callorhinus ursinus U6 spliceosomal RNA (LOC112808755), ncRNA	86	0	104	99.04	100	99.04	100	1	85.83	1e-19	34884	Eukaryota	Metazoa	Chordata	Dipnotetrapodomorpha	Carnivora	Otariidae	Callorhinus	Callorhinus ursinus
34884|XR_003204430.1 PREDICTED: Callorhinus ursinus uncharacterized LOC112808759 (LOC112808759), ncRNA	2418	2	3924	32.44	32.59	99.53	306.8	0.33	2411.5	1e-26	34884	Eukaryota	Metazoa	Chordata	Dipnotetrapodomorpha	Carnivora	Otariidae	Callorhinus	Callorhinus ursinus
34884|XM_025852036.1 PREDICTED: Callorhinus ursinus family with sequence similarity 120C (FAM120C), transcript variant X1, mRNA	9844	2	4225	85.3	85.47	99.81	117	0.89	9837	1e-26	34884	Eukaryota	Metazoa	Chordata	Dipnotetrapodomorpha	Carnivora	Otariidae	Callorhinus	Callorhinus ursinus
34884|XM_025852042.1 PREDICTED: Callorhinus ursinus IQ motif and Sec7 domain 2 (IQSEC2), transcript variant X3, mRNA	5050	1	2947	73.23	73.4	99.77	136.25	0.73	5045.12	1e-26	34884	Eukaryota	Metazoa	Chordata	Dipnotetrapodomorpha	Carnivora	Otariidae	Callorhinus	Callorhinus ursinus
34884|XM_025852045.1 PREDICTED: Callorhinus ursinus FYVE, RhoGEF and PH domain containing 1 (FGD1), mRNA	6372	1	3455	72.79	76.15	95.59	131.32	0.76	6366.27	1e-26	9702	Eukaryota	Metazoa	Chordata	Dipnotetrapodomorpha	Carnivora	Otariidae
34884|XM_025852069.1 PREDICTED: Callorhinus ursinus Ras related GTP binding B (RRAGB), transcript variant X3, mRNA	3266	0	1564	86.89	90.09	96.45	111	0.9	3263.41	1e-26	34883	Eukaryota	Metazoa	Chordata	Dipnotetrapodomorpha	Carnivora	Otariidae	Callorhinus
34884|XM_025852076.1 PREDICTED: Callorhinus ursinus RIB43A domain with coiled-coils 1 (RIBC1), transcript variant X2, mRNA	1022	0	1396	34.53	38.4	89.93	260.45	0.38	1019.69	1e-26	9702	Eukaryota	Metazoa	Chordata	Dipnotetrapodomorpha	Carnivora	Otariidae
34884|XM_025852128.1 PREDICTED: Callorhinus ursinus eukaryotic translation initiation factor 4E binding protein 3 (EIF4EBP3), mRNA	2810	0	1650	98.36	99.03	99.33	100.98	0.99	2807.27	1e-26	34884	Eukaryota	Metazoa	Chordata	Dipnotetrapodomorpha	Carnivora	Otariidae	Callorhinus	Callorhinus ursinus
34884|XR_003204474.1 PREDICTED: Callorhinus ursinus uncharacterized LOC112808886 (LOC112808886), ncRNA	670	0	559	93.38	100	93.38	100	1	669.07	1e-26	9702	Eukaryota	Metazoa	Chordata	Dipnotetrapodomorpha	Carnivora	Otariidae
34884|XM_025852139.1 PREDICTED: Callorhinus ursinus spermatogenesis associated 24 (SPATA24), transcript variant X2, mRNA	1358	0	754	85.01	87.27	97.42	114.59	0.87	1356.75	1e-26	34883	Eukaryota	Metazoa	Chordata	Dipnotetrapodomorpha	Carnivora	Otariidae	Callorhinus
34884|XR_003204475.1 PREDICTED: Callorhinus ursinus uncharacterized LOC112808894 (LOC112808894), ncRNA	336	0	635	37.95	40.16	94.51	249.02	0.4	334.95	1e-26	9702	Eukaryota	Metazoa	Chordata	Dipnotetrapodomorpha	Carnivora	Otariidae
34884|XR_003204476.1 PREDICTED: Callorhinus ursinus uncharacterized LOC112808901 (LOC112808901), ncRNA	622	0	923	43.01	43.77	98.27	228.47	0.44	620.47	1e-26	34883	Eukaryota	Metazoa	Chordata	Dipnotetrapodomorpha	Carnivora	Otariidae	Callorhinus
34884|XR_003204479.1 PREDICTED: Callorhinus ursinus uncharacterized LOC112808910 (LOC112808910), transcript variant X2, ncRNA	600	0	549	57.01	57.38	99.37	174.29	0.57	599.09	1e-26	34884	Eukaryota	Metazoa	Chordata	Dipnotetrapodomorpha	Carnivora	Otariidae	Callorhinus	Callorhinus ursinus
34884|XM_025852182.1 PREDICTED: Callorhinus ursinus poly(A) binding protein interacting protein 2 (PAIP2), mRNA	2738	0	1478	93.37	96.28	96.98	103.87	0.96	2735.55	1e-26	34883	Eukaryota	Metazoa	Chordata	Dipnotetrapodomorpha	Carnivora	Otariidae	Callorhinus
34884|XM_025852185.1 PREDICTED: Callorhinus ursinus protocadherin gamma-C4 (LOC112808923), transcript variant X1, mRNA	2802	2	4572	25.81	26.01	99.24	384.52	0.26	2794.43	1e-26	34884	Eukaryota	Metazoa	Chordata	Dipnotetrapodomorpha	Carnivora	Otariidae	Callorhinus	Callorhinus ursinus
34884|XM_025852221.1 PREDICTED: Callorhinus ursinus cell division cycle 25C (CDC25C), transcript variant X1, mRNA	5970	1	2286	44.44	44.66	99.51	223.9	0.51	5966.21	1e-26	34884	Eukaryota	Metazoa	Chordata	Dipnotetrapodomorpha	Carnivora	Otariidae	Callorhinus	Callorhinus ursinus
34884|XM_025852237.1 PREDICTED: Callorhinus ursinus marginal zone B and B1 cell specific protein (MZB1), mRNA	1088	0	885	44.29	44.29	100	225.77	0.44	1086.53	1e-26	34884	Eukaryota	Metazoa	Chordata	Dipnotetrapodomorpha	Carnivora	Otariidae	Callorhinus	Callorhinus ursinus
34884|XR_003204482.1 PREDICTED: Callorhinus ursinus uncharacterized LOC112808965 (LOC112808965), ncRNA	96	0	97	94.85	108.25	87.62	92.38	1.08	95.84	1e-21	33554	Eukaryota	Metazoa	Chordata	Dipnotetrapodomorpha	Carnivora
34884|XM_025852258.1 PREDICTED: Callorhinus ursinus Yip1 domain family member 5 (YIPF5), transcript variant X3, mRNA	2932	1	2776	80.48	81.63	98.59	122.51	0.82	2927.4	1e-26	34884	Eukaryota	Metazoa	Chordata	Dipnotetrapodomorpha	Carnivora	Otariidae	Callorhinus	Callorhinus ursinus
34884|XM_025852259.1 PREDICTED: Callorhinus ursinus neuregulin 2 (NRG2), transcript variant X1, mRNA	3264	1	2529	50.18	50.18	100	199.29	0.5	3259.81	1e-26	34884	Eukaryota	Metazoa	Chordata	Dipnotetrapodomorpha	Carnivora	Otariidae	Callorhinus	Callorhinus ursinus
34884|XM_025852269.1 PREDICTED: Callorhinus ursinus protocadherin beta-4 (LOC112808974), mRNA	2854	1	2388	58.75	59	99.57	169.48	0.59	2850.04	1e-26	34884	Eukaryota	Metazoa	Chordata	Dipnotetrapodomorpha	Carnivora	Otariidae	Callorhinus	Callorhinus ursinus
34884|XM_025852270.1 PREDICTED: Callorhinus ursinus SIL1 nucleotide exchange factor (SIL1), mRNA	4036	0	1688	99.05	99.29	99.76	100.72	0.99	4033.2	1e-26	34884	Eukaryota	Metazoa	Chordata	Dipnotetrapodomorpha	Carnivora	Otariidae	Callorhinus	Callorhinus ursinus
34884|XR_003204484.1 PREDICTED: Callorhinus ursinus uncharacterized LOC112808993 (LOC112808993), ncRNA	846	0	397	96.98	100.25	96.73	99.75	1	845.34	1e-26	34883	Eukaryota	Metazoa	Chordata	Dipnotetrapodomorpha	Carnivora	Otariidae	Callorhinus
34884|XR_003204486.1 PREDICTED: Callorhinus ursinus uncharacterized LOC112809006 (LOC112809006), ncRNA	622	0	611	63.5	64.81	97.98	154.29	0.65	620.99	1e-26	34883	Eukaryota	Metazoa	Chordata	Dipnotetrapodomorpha	Carnivora	Otariidae	Callorhinus
34884|XM_025852361.1 PREDICTED: Callorhinus ursinus calpain small subunit 2 (CAPNS2), mRNA	2664	1	2237	59.41	63.21	93.99	158.2	0.63	2660.29	1e-26	9702	Eukaryota	Metazoa	Chordata	Dipnotetrapodomorpha	Carnivora	Otariidae
34884|XM_025852379.1 PREDICTED: Callorhinus ursinus VPS35, retromer complex component (VPS35), mRNA	2436	1	3287	42.68	49.25	86.66	203.03	0.49	2430.56	1e-26	33554	Eukaryota	Metazoa	Chordata	Dipnotetrapodomorpha	Carnivora
34884|XM_025852402.1 PREDICTED: Callorhinus ursinus neuropilin and tolloid like 2 (NETO2), transcript variant X3, mRNA	1216	1	1877	28.18	28.18	100	354.82	0.28	1212.89	1e-26	34884	Eukaryota	Metazoa	Chordata	Dipnotetrapodomorpha	Carnivora	Otariidae	Callorhinus	Callorhinus ursinus
34884|XM_025852442.1 PREDICTED: Callorhinus ursinus RPGRIP1 like (RPGRIP1L), mRNA	6032	3	6694	39.74	40.53	98.05	246.74	0.41	6020.91	1e-26	34883	Eukaryota	Metazoa	Chordata	Dipnotetrapodomorpha	Carnivora	Otariidae	Callorhinus
34884|XM_025852458.1 PREDICTED: Callorhinus ursinus TOX high mobility group box family member 3 (TOX3), transcript variant X1, mRNA	2056	1	3013	32.16	32.29	99.59	309.66	0.33	2051.01	1e-26	34884	Eukaryota	Metazoa	Chordata	Dipnotetrapodomorpha	Carnivora	Otariidae	Callorhinus	Callorhinus ursinus
34884|XR_003204512.1 PREDICTED: Callorhinus ursinus U6 spliceosomal RNA (LOC112809119), ncRNA	68	0	107	59.81	60.75	98.46	164.62	0.61	67.82	1e-15	34884	Eukaryota	Metazoa	Chordata	Dipnotetrapodomorpha	Carnivora	Otariidae	Callorhinus	Callorhinus ursinus
34884|XM_025852493.1 PREDICTED: Callorhinus ursinus integrator complex subunit 6 like (INTS6L), transcript variant X8, mRNA	3036	1	3600	41.58	52.44	79.29	190.68	0.52	3030.04	1e-26	7711	Eukaryota	Metazoa	Chordata
34884|XM_025852505.1 PREDICTED: Callorhinus ursinus UTP14A, small subunit processome component (UTP14A), mRNA	2320	1	2555	43.25	44.19	97.87	226.31	0.44	2315.77	1e-26	34883	Eukaryota	Metazoa	Chordata	Dipnotetrapodomorpha	Carnivora	Otariidae	Callorhinus
34884|XM_025852531.1 PREDICTED: Callorhinus ursinus RAP2C, member of RAS oncogene family (RAP2C), transcript variant X1, mRNA	7196	2	3649	98.41	99.1	99.31	100.91	0.99	7189.95	1e-26	34884	Eukaryota	Metazoa	Chordata	Dipnotetrapodomorpha	Carnivora	Otariidae	Callorhinus	Callorhinus ursinus
34884|XM_025852564.1 PREDICTED: Callorhinus ursinus hypoxanthine phosphoribosyltransferase 1 (HPRT1), mRNA	2988	0	1467	98.02	100.07	97.96	99.93	1	2985.57	1e-26	34883	Eukaryota	Metazoa	Chordata	Dipnotetrapodomorpha	Carnivora	Otariidae	Callorhinus
34884|XM_025852579.1 PREDICTED: Callorhinus ursinus solute carrier family 25 member 14 (SLC25A14), transcript variant X2, mRNA	3760	0	1615	98.27	101.18	97.12	98.84	1.04	3757.32	1e-26	34883	Eukaryota	Metazoa	Chordata	Dipnotetrapodomorpha	Carnivora	Otariidae	Callorhinus
34884|XM_025852595.1 PREDICTED: Callorhinus ursinus type-2 angiotensin II receptor (LOC112809201), mRNA	768	0	1086	31.49	31.58	99.71	316.62	0.32	766.2	1e-26	34884	Eukaryota	Metazoa	Chordata	Dipnotetrapodomorpha	Carnivora	Otariidae	Callorhinus	Callorhinus ursinus
34884|XM_025852610.1 PREDICTED: Callorhinus ursinus LON peptidase N-terminal domain and RING finger protein 3-like (LOC112809211), transcript variant X4, mRNA	5394	1	3223	81.29	83.49	97.36	119.77	0.83	5388.66	1e-26	34883	Eukaryota	Metazoa	Chordata	Dipnotetrapodomorpha	Carnivora	Otariidae	Callorhinus
34884|XM_025852625.1 PREDICTED: Callorhinus ursinus zinc finger CCHC domain-containing protein 12-like (LOC112809225), mRNA	4184	1	2709	92.06	96.46	95.45	103.67	0.96	4179.51	1e-26	9702	Eukaryota	Metazoa	Chordata	Dipnotetrapodomorpha	Carnivora	Otariidae
34884|XR_003204534.1 PREDICTED: Callorhinus ursinus uncharacterized LOC112809226 (LOC112809226), ncRNA	1418	0	833	98.44	100.48	97.97	99.52	1	1416.62	1e-26	34883	Eukaryota	Metazoa	Chordata	Dipnotetrapodomorpha	Carnivora	Otariidae	Callorhinus
34884|XM_025852655.1 PREDICTED: Callorhinus ursinus WD repeat-containing protein 44 (LOC112809288), mRNA	6228	2	4140	62.92	65.87	95.53	151.82	0.66	6221.14	1e-26	9702	Eukaryota	Metazoa	Chordata	Dipnotetrapodomorpha	Carnivora	Otariidae
34884|XR_003204547.1 PREDICTED: Callorhinus ursinus uncharacterized LOC112809317 (LOC112809317), transcript variant X2, ncRNA	3200	0	1786	98.94	99.61	99.33	100.39	1	3197.04	1e-26	34884	Eukaryota	Metazoa	Chordata	Dipnotetrapodomorpha	Carnivora	Otariidae	Callorhinus	Callorhinus ursinus
34884|XR_003204584.1 PREDICTED: Callorhinus ursinus uncharacterized LOC112809426 (LOC112809426), ncRNA	1026	0	592	98.14	100.34	97.81	99.66	1	1025.02	1e-26	34883	Eukaryota	Metazoa	Chordata	Dipnotetrapodomorpha	Carnivora	Otariidae	Callorhinus
34884|XM_025852762.1 PREDICTED: Callorhinus ursinus malignant T-cell-amplified sequence 1 (LOC112809463), mRNA	3764	1	1968	99.59	113.11	88.05	88.41	1.17	3760.74	1e-26	33554	Eukaryota	Metazoa	Chordata	Dipnotetrapodomorpha	Carnivora
34884|XM_025852816.1 PREDICTED: Callorhinus ursinus beta-1,4-galactosyltransferase 1 (B4GALT1), mRNA	8296	2	4228	98.72	100.05	98.68	99.95	1	8288.99	1e-26	34884	Eukaryota	Metazoa	Chordata	Dipnotetrapodomorpha	Carnivora	Otariidae	Callorhinus	Callorhinus ursinus
34884|XM_025852882.1 PREDICTED: Callorhinus ursinus family with sequence similarity 166 member B (FAM166B), mRNA	1650	0	1042	73.9	77.16	95.77	129.6	0.77	1648.27	1e-26	9702	Eukaryota	Metazoa	Chordata	Dipnotetrapodomorpha	Carnivora	Otariidae
34884|XM_025852887.1 PREDICTED: Callorhinus ursinus interferon omega-2-like (LOC112809571), mRNA	970	0	846	78.61	81.09	96.94	123.32	0.81	968.6	1e-26	34883	Eukaryota	Metazoa	Chordata	Dipnotetrapodomorpha	Carnivora	Otariidae	Callorhinus
34884|XM_025852897.1 PREDICTED: Callorhinus ursinus transmembrane protein 8B (TMEM8B), mRNA	3184	1	3389	36.32	36.41	99.76	274.64	0.36	3178.39	1e-26	34884	Eukaryota	Metazoa	Chordata	Dipnotetrapodomorpha	Carnivora	Otariidae	Callorhinus	Callorhinus ursinus
34884|XM_025852900.1 PREDICTED: Callorhinus ursinus DExD/H-box helicase 58 (DDX58), mRNA	3568	2	5358	34.81	35.01	99.41	285.61	0.35	3559.13	1e-26	34884	Eukaryota	Metazoa	Chordata	Dipnotetrapodomorpha	Carnivora	Otariidae	Callorhinus	Callorhinus ursinus
34884|XR_003204617.1 PREDICTED: Callorhinus ursinus uncharacterized LOC112809580 (LOC112809580), transcript variant X2, ncRNA	2756	2	3697	32.51	33.13	98.12	301.8	0.33	2749.88	1e-26	34883	Eukaryota	Metazoa	Chordata	Dipnotetrapodomorpha	Carnivora	Otariidae	Callorhinus
34884|XR_003204622.1 PREDICTED: Callorhinus ursinus uncharacterized LOC112809584 (LOC112809584), ncRNA	946	0	524	62.6	62.79	99.7	159.27	0.63	945.13	1e-26	34884	Eukaryota	Metazoa	Chordata	Dipnotetrapodomorpha	Carnivora	Otariidae	Callorhinus	Callorhinus ursinus
34884|XM_025852970.1 PREDICTED: Callorhinus ursinus energy homeostasis associated (ENHO), mRNA	2012	0	996	94.38	96.18	98.12	103.97	0.96	2010.35	1e-26	34883	Eukaryota	Metazoa	Chordata	Dipnotetrapodomorpha	Carnivora	Otariidae	Callorhinus
34884|XM_025852980.1 PREDICTED: Callorhinus ursinus dynactin subunit 3 (DCTN3), mRNA	1542	0	851	93.3	97.53	95.66	102.53	0.98	1540.59	1e-26	9702	Eukaryota	Metazoa	Chordata	Dipnotetrapodomorpha	Carnivora	Otariidae
34884|XM_025853000.1 PREDICTED: Callorhinus ursinus C-C motif chemokine ligand 19 (CCL19), mRNA	1400	0	754	95.49	98.94	96.51	101.07	0.99	1398.75	1e-26	34883	Eukaryota	Metazoa	Chordata	Dipnotetrapodomorpha	Carnivora	Otariidae	Callorhinus
34884|XR_003204638.1 PREDICTED: Callorhinus ursinus small nucleolar RNA SNORD121A (LOC112809681), ncRNA	76	0	83	100	100	100	100	1	75.86	1e-17	34884	Eukaryota	Metazoa	Chordata	Dipnotetrapodomorpha	Carnivora	Otariidae	Callorhinus	Callorhinus ursinus
34884|XM_025853078.1 PREDICTED: Callorhinus ursinus transmembrane p24 trafficking protein 4 (TMED4), mRNA	2854	0	1568	97.39	100.45	96.95	99.56	1	2851.4	1e-26	34883	Eukaryota	Metazoa	Chordata	Dipnotetrapodomorpha	Carnivora	Otariidae	Callorhinus
34884|XM_025853149.1 PREDICTED: Callorhinus ursinus LanC like 2 (LANCL2), mRNA	1972	0	1756	56.72	68	83.42	147.07	0.68	1969.09	1e-26	33554	Eukaryota	Metazoa	Chordata	Dipnotetrapodomorpha	Carnivora
34884|XM_025853150.1 PREDICTED: Callorhinus ursinus VOPP1, WBP1/VOPP1 family member (VOPP1), mRNA	5840	1	3091	98.29	99.94	98.35	100.06	1	5834.88	1e-26	34883	Eukaryota	Metazoa	Chordata	Dipnotetrapodomorpha	Carnivora	Otariidae	Callorhinus
34884|XM_025853155.1 PREDICTED: Callorhinus ursinus epidermal growth factor receptor (EGFR), transcript variant X1, mRNA	7710	3	6000	68.63	69.82	98.31	143.23	0.7	7700.06	1e-26	34883	Eukaryota	Metazoa	Chordata	Dipnotetrapodomorpha	Carnivora	Otariidae	Callorhinus
34884|XM_025853159.1 PREDICTED: Callorhinus ursinus chromosome unknown C7orf25 homolog (CUNH7orf25), transcript variant X1, mRNA	5444	1	2318	99.4	99.61	99.78	100.39	1	5440.16	1e-26	34884	Eukaryota	Metazoa	Chordata	Dipnotetrapodomorpha	Carnivora	Otariidae	Callorhinus	Callorhinus ursinus
34884|XM_025853173.1 PREDICTED: Callorhinus ursinus mitochondrial ribosomal protein L32 (MRPL32), mRNA	1524	0	907	97.35	98.79	98.55	101.23	0.99	1522.5	1e-26	34884	Eukaryota	Metazoa	Chordata	Dipnotetrapodomorpha	Carnivora	Otariidae	Callorhinus	Callorhinus ursinus
34884|XM_025853179.1 PREDICTED: Callorhinus ursinus cytochrome c oxidase assembly factor 1 homolog (LOC112809801), transcript variant X6, mRNA	2636	0	1733	97.46	99.37	98.08	100.64	0.99	2633.13	1e-26	34883	Eukaryota	Metazoa	Chordata	Dipnotetrapodomorpha	Carnivora	Otariidae	Callorhinus
34884|XM_025853182.1 PREDICTED: Callorhinus ursinus receptor activity modifying protein 3 (RAMP3), mRNA	880	0	789	41.83	41.83	100	239.09	0.42	878.69	1e-26	34884	Eukaryota	Metazoa	Chordata	Dipnotetrapodomorpha	Carnivora	Otariidae	Callorhinus	Callorhinus ursinus
34884|XR_003204665.1 PREDICTED: Callorhinus ursinus small nucleolar RNA SNORA9 (LOC112809821), ncRNA	264	0	132	96.97	105.3	92.09	94.96	1.05	263.78	1e-26	9702	Eukaryota	Metazoa	Chordata	Dipnotetrapodomorpha	Carnivora	Otariidae
34884|XM_025853209.1 PREDICTED: Callorhinus ursinus zinc finger protein 672 (ZNF672), transcript variant X1, mRNA	6216	2	4522	74.79	76.58	97.66	130.58	0.77	6208.51	1e-26	34883	Eukaryota	Metazoa	Chordata	Dipnotetrapodomorpha	Carnivora	Otariidae	Callorhinus
34884|XM_025853250.1 PREDICTED: Callorhinus ursinus serine/threonine-protein phosphatase 4 regulatory subunit 1-like (LOC112809872), transcript variant X2, mRNA	2738	2	4568	27.45	27.58	99.52	362.54	0.28	2730.44	1e-26	34884	Eukaryota	Metazoa	Chordata	Dipnotetrapodomorpha	Carnivora	Otariidae	Callorhinus	Callorhinus ursinus
34884|XM_025853276.1 PREDICTED: Callorhinus ursinus transmembrane protein 189 (LOC112809881), mRNA	1024	1	1846	33.64	35.54	94.66	281.4	0.36	1020.94	1e-26	9702	Eukaryota	Metazoa	Chordata	Dipnotetrapodomorpha	Carnivora	Otariidae
34884|XM_025853314.1 PREDICTED: Callorhinus ursinus phosphoenolpyruvate carboxykinase 1 (PCK1), mRNA	6048	1	2604	99.5	100	99.5	100	1	6043.68	1e-26	34884	Eukaryota	Metazoa	Chordata	Dipnotetrapodomorpha	Carnivora	Otariidae	Callorhinus	Callorhinus ursinus
34884|XR_003204694.1 PREDICTED: Callorhinus ursinus uncharacterized LOC112809924 (LOC112809924), ncRNA	2942	1	1812	90.73	92.6	97.97	107.99	0.93	2939	1e-26	34883	Eukaryota	Metazoa	Chordata	Dipnotetrapodomorpha	Carnivora	Otariidae	Callorhinus
34884|XR_003204697.1 PREDICTED: Callorhinus ursinus uncharacterized LOC112809942 (LOC112809942), ncRNA	1284	0	1094	76.23	80.16	95.1	124.74	0.8	1282.19	1e-26	9702	Eukaryota	Metazoa	Chordata	Dipnotetrapodomorpha	Carnivora	Otariidae
34884|XM_025853382.1 PREDICTED: Callorhinus ursinus neuroendocrine secretory protein 55 (LOC112809959), mRNA	780	0	1051	49.95	50.14	99.62	199.43	0.5	778.26	1e-26	34884	Eukaryota	Metazoa	Chordata	Dipnotetrapodomorpha	Carnivora	Otariidae	Callorhinus	Callorhinus ursinus
34884|XM_025853385.1 PREDICTED: Callorhinus ursinus chromosome segregation 1 like (CSE1L), transcript variant X2, mRNA	8750	2	3770	97.24	98.38	98.84	101.64	0.98	8743.75	1e-26	34884	Eukaryota	Metazoa	Chordata	Dipnotetrapodomorpha	Carnivora	Otariidae	Callorhinus	Callorhinus ursinus
34884|XM_025853412.1 PREDICTED: Callorhinus ursinus DEAD-box helicase 27 (DDX27), mRNA	5552	1	2736	96.16	99.45	96.69	100.55	0.99	5547.47	1e-26	34883	Eukaryota	Metazoa	Chordata	Dipnotetrapodomorpha	Carnivora	Otariidae	Callorhinus
34884|XM_025853426.1 PREDICTED: Callorhinus ursinus phosphotriesterase related (PTER), transcript variant X1, mRNA	2120	1	1969	67.5	68.11	99.11	146.83	0.68	2116.74	1e-26	34884	Eukaryota	Metazoa	Chordata	Dipnotetrapodomorpha	Carnivora	Otariidae	Callorhinus	Callorhinus ursinus
34884|XM_025853467.1 PREDICTED: Callorhinus ursinus calcium/calmodulin dependent protein kinase ID (CAMK1D), transcript variant X1, mRNA	4906	3	7125	33.56	34.3	97.83	291.53	0.34	4894.2	1e-26	34883	Eukaryota	Metazoa	Chordata	Dipnotetrapodomorpha	Carnivora	Otariidae	Callorhinus
34884|XR_003204730.1 PREDICTED: Callorhinus ursinus uncharacterized LOC112810036 (LOC112810036), ncRNA	310	0	186	94.62	100	94.62	100	1	309.69	1e-26	9702	Eukaryota	Metazoa	Chordata	Dipnotetrapodomorpha	Carnivora	Otariidae
34884|XR_003204731.1 PREDICTED: Callorhinus ursinus uncharacterized LOC112810037 (LOC112810037), ncRNA	2652	1	2814	55.19	56.43	97.8	177.2	0.56	2647.34	1e-26	34883	Eukaryota	Metazoa	Chordata	Dipnotetrapodomorpha	Carnivora	Otariidae	Callorhinus
34884|XM_025853528.1 PREDICTED: Callorhinus ursinus heat shock protein family A (Hsp70) member 14 (HSPA14), transcript variant X1, mRNA	1988	1	2559	30.79	30.83	99.87	324.33	0.31	1983.76	1e-26	34884	Eukaryota	Metazoa	Chordata	Dipnotetrapodomorpha	Carnivora	Otariidae	Callorhinus	Callorhinus ursinus
34884|XM_025853549.1 PREDICTED: Callorhinus ursinus MINDY lysine 48 deubiquitinase 3 (MINDY3), transcript variant X1, mRNA	4826	1	2352	79.25	79.34	99.89	126.05	0.79	4822.1	1e-26	34884	Eukaryota	Metazoa	Chordata	Dipnotetrapodomorpha	Carnivora	Otariidae	Callorhinus	Callorhinus ursinus
34884|XM_025853553.1 PREDICTED: Callorhinus ursinus N-myristoyltransferase 2 (NMT2), mRNA	4900	1	2433	95.11	101.15	94.03	98.86	1.11	4895.97	1e-26	9702	Eukaryota	Metazoa	Chordata	Dipnotetrapodomorpha	Carnivora	Otariidae
34884|XM_025853568.1 PREDICTED: Callorhinus ursinus calmodulin-like (LOC112810084), mRNA	1722	0	733	99.73	100	99.73	100	1	1720.78	1e-26	34884	Eukaryota	Metazoa	Chordata	Dipnotetrapodomorpha	Carnivora	Otariidae	Callorhinus	Callorhinus ursinus
34884|XM_025853598.1 PREDICTED: Callorhinus ursinus isopentenyl-diphosphate Delta-isomerase 1 (LOC112810109), mRNA	3982	1	2350	83.49	85.06	98.15	117.56	0.85	3978.11	1e-26	34883	Eukaryota	Metazoa	Chordata	Dipnotetrapodomorpha	Carnivora	Otariidae	Callorhinus
34884|XR_003204759.1 PREDICTED: Callorhinus ursinus uncharacterized LOC112810117 (LOC112810117), transcript variant X2, ncRNA	1558	1	2727	33.59	33.92	99.03	294.81	0.34	1553.48	1e-26	34884	Eukaryota	Metazoa	Chordata	Dipnotetrapodomorpha	Carnivora	Otariidae	Callorhinus	Callorhinus ursinus
34884|XM_025853629.1 PREDICTED: Callorhinus ursinus tRNA aspartic acid methyltransferase 1 (TRDMT1), transcript variant X3, mRNA	1576	0	1314	31.58	33.18	95.18	301.38	0.48	1573.82	1e-26	9702	Eukaryota	Metazoa	Chordata	Dipnotetrapodomorpha	Carnivora	Otariidae
34884|XM_025853652.1 PREDICTED: Callorhinus ursinus transmembrane protein 164 (TMEM164), transcript variant X4, mRNA	2498	2	3641	33.42	33.89	98.62	295.06	0.34	2491.97	1e-26	34884	Eukaryota	Metazoa	Chordata	Dipnotetrapodomorpha	Carnivora	Otariidae	Callorhinus	Callorhinus ursinus
34884|XM_025853678.1 PREDICTED: Callorhinus ursinus claudin 2 (CLDN2), mRNA	5638	1	2911	96.05	98.14	97.86	101.89	0.98	5633.18	1e-26	34883	Eukaryota	Metazoa	Chordata	Dipnotetrapodomorpha	Carnivora	Otariidae	Callorhinus
34884|XM_025853681.1 PREDICTED: Callorhinus ursinus RNA binding motif protein 41 (RBM41), transcript variant X3, mRNA	9454	3	6339	86.51	87.88	98.44	113.79	0.88	9443.5	1e-26	34884	Eukaryota	Metazoa	Chordata	Dipnotetrapodomorpha	Carnivora	Otariidae	Callorhinus	Callorhinus ursinus
34884|XR_003204790.1 PREDICTED: Callorhinus ursinus uncharacterized LOC112810252 (LOC112810252), ncRNA	800	0	396	97.47	97.47	100	102.59	0.97	799.34	1e-26	34884	Eukaryota	Metazoa	Chordata	Dipnotetrapodomorpha	Carnivora	Otariidae	Callorhinus	Callorhinus ursinus
34884|XM_025853763.1 PREDICTED: Callorhinus ursinus PAXIP1-associated glutamate-rich protein 1 (LOC112810258), transcript variant X1, mRNA	2222	0	1574	91.74	94.03	97.57	106.35	0.94	2219.39	1e-26	34883	Eukaryota	Metazoa	Chordata	Dipnotetrapodomorpha	Carnivora	Otariidae	Callorhinus
34884|XM_025853790.1 PREDICTED: Callorhinus ursinus septin-1 (LOC112810281), mRNA	1068	1	1905	29.5	29.71	99.29	336.57	0.3	1064.85	1e-26	34884	Eukaryota	Metazoa	Chordata	Dipnotetrapodomorpha	Carnivora	Otariidae	Callorhinus	Callorhinus ursinus
34884|XM_025853801.1 PREDICTED: Callorhinus ursinus integrin alpha-X-like (LOC112810287), transcript variant X5, mRNA	5146	2	4111	51.2	52.08	98.32	192.01	0.52	5139.19	1e-26	34883	Eukaryota	Metazoa	Chordata	Dipnotetrapodomorpha	Carnivora	Otariidae	Callorhinus
34884|XM_025853807.1 PREDICTED: Callorhinus ursinus RNA-binding protein FUS (LOC112810291), transcript variant X1, mRNA	1678	0	1784	36.83	37.39	98.5	267.47	0.37	1675.04	1e-26	34884	Eukaryota	Metazoa	Chordata	Dipnotetrapodomorpha	Carnivora	Otariidae	Callorhinus	Callorhinus ursinus
34884|XM_025853840.1 PREDICTED: Callorhinus ursinus histone acetyltransferase KAT8 (LOC112810308), mRNA	872	0	1513	29.87	29.94	99.78	334	0.3	869.49	1e-26	34884	Eukaryota	Metazoa	Chordata	Dipnotetrapodomorpha	Carnivora	Otariidae	Callorhinus	Callorhinus ursinus
34884|XM_025853841.1 PREDICTED: Callorhinus ursinus prostasin-like (LOC112810309), mRNA	3568	0	1768	99.43	100	99.43	100	1	3565.07	1e-26	34884	Eukaryota	Metazoa	Chordata	Dipnotetrapodomorpha	Carnivora	Otariidae	Callorhinus	Callorhinus ursinus
34884|XM_025853861.1 PREDICTED: Callorhinus ursinus serine/threonine-protein kinase SBK1 (LOC112810321), mRNA	1532	1	2096	41.13	41.22	99.77	242.59	0.41	1528.53	1e-26	34884	Eukaryota	Metazoa	Chordata	Dipnotetrapodomorpha	Carnivora	Otariidae	Callorhinus	Callorhinus ursinus
34884|XM_025853896.1 PREDICTED: Callorhinus ursinus syntaxin-4 (LOC112810343), mRNA	2944	0	1516	83.91	84.37	99.45	118.53	0.84	2941.49	1e-26	34884	Eukaryota	Metazoa	Chordata	Dipnotetrapodomorpha	Carnivora	Otariidae	Callorhinus	Callorhinus ursinus
34884|XM_025854008.1 PREDICTED: Callorhinus ursinus coronin-1A (LOC112810410), mRNA	4094	0	1609	99.19	99.88	99.32	100.12	1	4091.33	1e-26	34884	Eukaryota	Metazoa	Chordata	Dipnotetrapodomorpha	Carnivora	Otariidae	Callorhinus	Callorhinus ursinus
34884|XM_025854014.1 PREDICTED: Callorhinus ursinus F-box/LRR-repeat protein 19 (LOC112810415), transcript variant X2, mRNA	1890	1	2692	41.12	44.5	92.4	224.71	0.45	1885.54	1e-26	9702	Eukaryota	Metazoa	Chordata	Dipnotetrapodomorpha	Carnivora	Otariidae
34884|XM_025854023.1 PREDICTED: Callorhinus ursinus general transcription factor 3C polypeptide 1-like (LOC112810418), mRNA	7204	3	7208	39.16	40.19	97.45	248.81	0.4	7192.06	1e-26	34883	Eukaryota	Metazoa	Chordata	Dipnotetrapodomorpha	Carnivora	Otariidae	Callorhinus
34884|XR_003204831.1 PREDICTED: Callorhinus ursinus uncharacterized LOC112810448 (LOC112810448), ncRNA	908	0	1705	21.99	22.52	97.66	444.01	0.23	905.18	1e-26	34883	Eukaryota	Metazoa	Chordata	Dipnotetrapodomorpha	Carnivora	Otariidae	Callorhinus
34884|XM_025854102.1 PREDICTED: Callorhinus ursinus nuclear protein 1, transcriptional regulator (NUPR1), mRNA	1142	0	1342	61.48	70.64	87.03	141.56	0.71	1139.78	1e-26	33554	Eukaryota	Metazoa	Chordata	Dipnotetrapodomorpha	Carnivora
34884|XM_025854104.1 PREDICTED: Callorhinus ursinus serine/threonine-protein phosphatase 4 catalytic subunit (LOC112810472), mRNA	2954	0	1357	97.42	97.86	99.55	102.18	0.98	2951.75	1e-26	34884	Eukaryota	Metazoa	Chordata	Dipnotetrapodomorpha	Carnivora	Otariidae	Callorhinus	Callorhinus ursinus
34884|XM_025854172.1 PREDICTED: Callorhinus ursinus transmembrane protein C16orf54-like (LOC112810510), transcript variant X1, mRNA	3272	1	2188	78.7	79.75	98.68	125.39	0.8	3268.37	1e-26	34884	Eukaryota	Metazoa	Chordata	Dipnotetrapodomorpha	Carnivora	Otariidae	Callorhinus	Callorhinus ursinus
34884|XR_003204855.1 PREDICTED: Callorhinus ursinus AKT serine/threonine kinase 2 (AKT2), transcript variant X3, misc_RNA	4396	1	2897	82.15	84.6	97.1	118.2	0.85	4391.2	1e-26	34883	Eukaryota	Metazoa	Chordata	Dipnotetrapodomorpha	Carnivora	Otariidae	Callorhinus
34884|XM_025854248.1 PREDICTED: Callorhinus ursinus calpain 12 (CAPN12), mRNA	2058	1	2704	36.54	39.98	91.4	250.14	0.4	2053.52	1e-26	9702	Eukaryota	Metazoa	Chordata	Dipnotetrapodomorpha	Carnivora	Otariidae
34884|XM_025854290.1 PREDICTED: Callorhinus ursinus heterogeneous nuclear ribonucleoprotein L (HNRNPL), transcript variant X1, mRNA	4806	1	2090	89.76	96.7	92.83	103.41	1.03	4802.54	1e-26	9702	Eukaryota	Metazoa	Chordata	Dipnotetrapodomorpha	Carnivora	Otariidae
34884|XR_003204857.1 PREDICTED: Callorhinus ursinus uncharacterized LOC112810596 (LOC112810596), ncRNA	620	0	552	80.8	94.02	85.93	106.36	0.94	619.09	1e-26	33554	Eukaryota	Metazoa	Chordata	Dipnotetrapodomorpha	Carnivora
34884|XM_025854307.1 PREDICTED: Callorhinus ursinus LSM14A, mRNA processing body assembly factor (LSM14A), transcript variant X3, mRNA	2774	1	3345	26.13	26.31	99.32	380.11	0.38	2768.46	1e-26	34884	Eukaryota	Metazoa	Chordata	Dipnotetrapodomorpha	Carnivora	Otariidae	Callorhinus	Callorhinus ursinus
34884|XM_025854313.1 PREDICTED: Callorhinus ursinus mitochondrial ribosomal protein S12 (MRPS12), transcript variant X2, mRNA	1588	0	821	89.28	89.89	99.32	111.25	0.9	1586.64	1e-26	34884	Eukaryota	Metazoa	Chordata	Dipnotetrapodomorpha	Carnivora	Otariidae	Callorhinus	Callorhinus ursinus
34884|XM_025854334.1 PREDICTED: Callorhinus ursinus egl-9 family hypoxia inducible factor 2 (EGLN2), transcript variant X2, mRNA	1812	1	2077	37.22	37.22	100	268.69	0.37	1808.56	1e-26	34884	Eukaryota	Metazoa	Chordata	Dipnotetrapodomorpha	Carnivora	Otariidae	Callorhinus	Callorhinus ursinus
34884|XM_025854358.1 PREDICTED: Callorhinus ursinus zinc finger protein 599 (ZNF599), mRNA	5156	1	2673	87.65	98.09	89.36	101.95	0.98	5151.57	1e-26	9702	Eukaryota	Metazoa	Chordata	Dipnotetrapodomorpha	Carnivora	Otariidae
34884|XM_025854460.1 PREDICTED: Callorhinus ursinus zinc finger protein 568 (ZNF568), transcript variant X2, mRNA	1942	2	3709	27.88	28.01	99.52	356.98	0.28	1935.86	1e-26	34884	Eukaryota	Metazoa	Chordata	Dipnotetrapodomorpha	Carnivora	Otariidae	Callorhinus	Callorhinus ursinus
34884|XM_025854483.1 PREDICTED: Callorhinus ursinus zinc finger protein 382 (ZNF382), transcript variant X3, mRNA	3736	1	2464	65.54	65.62	99.88	152.38	0.66	3731.92	1e-26	34884	Eukaryota	Metazoa	Chordata	Dipnotetrapodomorpha	Carnivora	Otariidae	Callorhinus	Callorhinus ursinus
34884|XM_025854498.1 PREDICTED: Callorhinus ursinus zinc finger protein 345-like (LOC112810706), mRNA	3042	1	2268	36.38	36.73	99.04	272.27	0.37	3038.24	1e-26	34884	Eukaryota	Metazoa	Chordata	Dipnotetrapodomorpha	Carnivora	Otariidae	Callorhinus	Callorhinus ursinus
34884|XM_025854514.1 PREDICTED: Callorhinus ursinus zinc finger protein 829 (ZNF829), transcript variant X1, mRNA	2560	1	2826	46.85	50.74	92.33	197.07	0.51	2555.32	1e-26	9702	Eukaryota	Metazoa	Chordata	Dipnotetrapodomorpha	Carnivora	Otariidae
34884|XM_025854591.1 PREDICTED: Callorhinus ursinus zinc finger protein 585B-like (LOC112810753), mRNA	734	0	854	59.6	68.38	87.16	146.23	0.68	732.59	1e-26	33554	Eukaryota	Metazoa	Chordata	Dipnotetrapodomorpha	Carnivora
34884|XM_025854594.1 PREDICTED: Callorhinus ursinus TYRO protein tyrosine kinase binding protein (TYROBP), transcript variant X3, mRNA	1660	0	597	95.14	95.64	99.47	104.55	1.19	1659.01	1e-26	34884	Eukaryota	Metazoa	Chordata	Dipnotetrapodomorpha	Carnivora	Otariidae	Callorhinus	Callorhinus ursinus
34884|XM_025854608.1 PREDICTED: Callorhinus ursinus presenilin enhancer, gamma-secretase subunit (PSENEN), mRNA	1188	0	689	82.44	85.05	96.93	117.58	0.85	1186.86	1e-26	34883	Eukaryota	Metazoa	Chordata	Dipnotetrapodomorpha	Carnivora	Otariidae	Callorhinus
34884|XM_025854611.1 PREDICTED: Callorhinus ursinus ovo like zinc finger 3 (OVOL3), mRNA	558	0	850	31.65	31.88	99.26	313.65	0.32	556.59	1e-26	34884	Eukaryota	Metazoa	Chordata	Dipnotetrapodomorpha	Carnivora	Otariidae	Callorhinus	Callorhinus ursinus
34884|XR_003204887.1 PREDICTED: Callorhinus ursinus uncharacterized LOC112810775 (LOC112810775), ncRNA	632	0	1045	71.48	75.5	94.68	132.45	0.76	630.27	1e-26	9702	Eukaryota	Metazoa	Chordata	Dipnotetrapodomorpha	Carnivora	Otariidae
34884|XM_025854627.1 PREDICTED: Callorhinus ursinus sterile alpha motif domain containing 4B (SAMD4B), transcript variant X2, mRNA	9698	2	4211	99.34	105.6	94.06	94.69	1.08	9691.02	1e-26	9702	Eukaryota	Metazoa	Chordata	Dipnotetrapodomorpha	Carnivora	Otariidae
34884|XM_025854629.1 PREDICTED: Callorhinus ursinus mediator complex subunit 29 (MED29), mRNA	2028	0	966	78.67	78.99	99.61	126.61	0.79	2026.4	1e-26	34884	Eukaryota	Metazoa	Chordata	Dipnotetrapodomorpha	Carnivora	Otariidae	Callorhinus	Callorhinus ursinus
34884|XM_025854632.1 PREDICTED: Callorhinus ursinus ribosomal protein S16 (RPS16), mRNA	446	0	629	91.57	100.48	91.14	99.53	1	444.96	1e-26	9702	Eukaryota	Metazoa	Chordata	Dipnotetrapodomorpha	Carnivora	Otariidae
34884|XM_025854633.1 PREDICTED: Callorhinus ursinus small nuclear ribonucleoprotein polypeptide A (SNRPA), mRNA	2762	0	1173	99.57	100.26	99.32	99.74	1	2760.06	1e-26	34884	Eukaryota	Metazoa	Chordata	Dipnotetrapodomorpha	Carnivora	Otariidae	Callorhinus	Callorhinus ursinus
34884|XM_025854641.1 PREDICTED: Callorhinus ursinus teashirt zinc finger homeobox 3 (TSHZ3), transcript variant X2, mRNA	5178	2	4911	45.71	45.9	99.6	217.88	0.46	5169.86	1e-26	34884	Eukaryota	Metazoa	Chordata	Dipnotetrapodomorpha	Carnivora	Otariidae	Callorhinus	Callorhinus ursinus
34884|XM_025854709.1 PREDICTED: Callorhinus ursinus leucine rich repeat containing 61 (LRRC61), transcript variant X2, mRNA	2302	0	1679	78.62	82.13	95.72	121.75	0.82	2299.22	1e-26	9702	Eukaryota	Metazoa	Chordata	Dipnotetrapodomorpha	Carnivora	Otariidae
34884|XM_025854740.1 PREDICTED: Callorhinus ursinus solute carrier family 37 member 3 (SLC37A3), transcript variant X4, mRNA	7082	1	2951	96.88	97.05	99.83	103.04	1.02	7077.11	1e-26	34884	Eukaryota	Metazoa	Chordata	Dipnotetrapodomorpha	Carnivora	Otariidae	Callorhinus	Callorhinus ursinus
34884|XM_025854787.1 PREDICTED: Callorhinus ursinus makorin ring finger protein 1 (MKRN1), mRNA	2704	1	3081	37.26	37.42	99.57	267.22	0.37	2698.9	1e-26	34884	Eukaryota	Metazoa	Chordata	Dipnotetrapodomorpha	Carnivora	Otariidae	Callorhinus	Callorhinus ursinus
34884|XM_025854827.1 PREDICTED: Callorhinus ursinus zinc finger protein 746 (ZNF746), transcript variant X2, mRNA	4888	2	4241	54.44	54.68	99.57	182.88	0.55	4880.97	1e-26	34884	Eukaryota	Metazoa	Chordata	Dipnotetrapodomorpha	Carnivora	Otariidae	Callorhinus	Callorhinus ursinus
34884|XM_025854863.1 PREDICTED: Callorhinus ursinus prolactin induced protein (PIP), mRNA	1378	0	621	90.18	90.66	99.47	110.3	0.91	1376.97	1e-26	34884	Eukaryota	Metazoa	Chordata	Dipnotetrapodomorpha	Carnivora	Otariidae	Callorhinus	Callorhinus ursinus
34884|XM_025854870.1 PREDICTED: Callorhinus ursinus olfactory receptor 2A5 (LOC112810975), mRNA	1044	0	933	43.62	43.94	99.27	227.56	0.44	1042.45	1e-26	34884	Eukaryota	Metazoa	Chordata	Dipnotetrapodomorpha	Carnivora	Otariidae	Callorhinus	Callorhinus ursinus
34884|XM_025854895.1 PREDICTED: Callorhinus ursinus EPH receptor B6 (EPHB6), transcript variant X4, mRNA	6274	3	5597	51.67	52.1	99.18	191.94	0.52	6264.73	1e-26	34884	Eukaryota	Metazoa	Chordata	Dipnotetrapodomorpha	Carnivora	Otariidae	Callorhinus	Callorhinus ursinus
34884|XR_003204932.1 PREDICTED: Callorhinus ursinus uncharacterized LOC112810995 (LOC112810995), ncRNA	4282	1	3049	72.42	74.61	97.05	134.02	0.76	4276.95	1e-26	34883	Eukaryota	Metazoa	Chordata	Dipnotetrapodomorpha	Carnivora	Otariidae	Callorhinus
34884|XM_025854926.1 PREDICTED: Callorhinus ursinus solute carrier family 13 member 4 (SLC13A4), mRNA	2436	2	3741	21.01	21.28	98.74	469.97	0.21	2429.8	1e-26	34884	Eukaryota	Metazoa	Chordata	Dipnotetrapodomorpha	Carnivora	Otariidae	Callorhinus	Callorhinus ursinus
34884|XM_025854932.1 PREDICTED: Callorhinus ursinus ATPase H+ transporting V0 subunit a4 (ATP6V0A4), transcript variant X4, mRNA	1872	1	2967	28.35	28.68	98.82	348.65	0.29	1867.09	1e-26	34884	Eukaryota	Metazoa	Chordata	Dipnotetrapodomorpha	Carnivora	Otariidae	Callorhinus	Callorhinus ursinus
34884|XM_025854937.1 PREDICTED: Callorhinus ursinus chloride voltage-gated channel 1 (CLCN1), mRNA	8338	2	3809	98.9	99.84	99.05	100.16	1	8331.69	1e-26	34884	Eukaryota	Metazoa	Chordata	Dipnotetrapodomorpha	Carnivora	Otariidae	Callorhinus	Callorhinus ursinus
34884|XR_003204945.1 PREDICTED: Callorhinus ursinus uncharacterized LOC112811028 (LOC112811028), transcript variant X2, ncRNA	1040	0	1738	44.07	46.95	93.87	212.99	0.47	1037.12	1e-26	9702	Eukaryota	Metazoa	Chordata	Dipnotetrapodomorpha	Carnivora	Otariidae
34884|XR_003204948.1 PREDICTED: Callorhinus ursinus uncharacterized LOC112811037 (LOC112811037), ncRNA	2392	1	2687	34.43	37.66	91.4	265.51	0.38	2387.55	1e-26	9702	Eukaryota	Metazoa	Chordata	Dipnotetrapodomorpha	Carnivora	Otariidae
34884|XM_025854979.1 PREDICTED: Callorhinus ursinus putative RNA-binding protein Luc7-like 2 (LOC112811066), transcript variant X1, mRNA	2684	1	2283	50.07	52.08	96.13	192.01	0.52	2680.22	1e-26	9702	Eukaryota	Metazoa	Chordata	Dipnotetrapodomorpha	Carnivora	Otariidae
34884|XR_003204961.1 PREDICTED: Callorhinus ursinus uncharacterized LOC112811068 (LOC112811068), ncRNA	1874	1	2568	41.43	46.14	89.79	216.71	0.49	1869.75	1e-26	9702	Eukaryota	Metazoa	Chordata	Dipnotetrapodomorpha	Carnivora	Otariidae
34884|XR_003204971.1 PREDICTED: Callorhinus ursinus U6atac minor spliceosomal RNA (LOC112811094), ncRNA	162	0	130	77.69	77.69	100	128.71	0.78	161.78	1e-26	34884	Eukaryota	Metazoa	Chordata	Dipnotetrapodomorpha	Carnivora	Otariidae	Callorhinus	Callorhinus ursinus
34884|XR_003204980.1 PREDICTED: Callorhinus ursinus uncharacterized LOC112811134 (LOC112811134), ncRNA	130	0	134	92.54	100	92.54	100	1	129.78	1e-26	9702	Eukaryota	Metazoa	Chordata	Dipnotetrapodomorpha	Carnivora	Otariidae
34884|XM_025855048.1 PREDICTED: Callorhinus ursinus NIMA related kinase 7 (NEK7), transcript variant X1, mRNA	8490	2	4124	89.11	89.52	99.54	111.7	0.93	8483.16	1e-26	34884	Eukaryota	Metazoa	Chordata	Dipnotetrapodomorpha	Carnivora	Otariidae	Callorhinus	Callorhinus ursinus
34884|XM_025855062.1 PREDICTED: Callorhinus ursinus maestro heat-like repeat-containing protein family member 7 (LOC112811149), mRNA	982	0	1553	22.86	23.18	98.61	431.39	0.23	979.43	1e-26	34884	Eukaryota	Metazoa	Chordata	Dipnotetrapodomorpha	Carnivora	Otariidae	Callorhinus	Callorhinus ursinus
34884|XM_025855078.1 PREDICTED: Callorhinus ursinus Fc fragment of IgM receptor (FCMR), transcript variant X2, mRNA	3832	2	3684	49	49.7	98.58	201.2	0.5	3825.9	1e-26	34884	Eukaryota	Metazoa	Chordata	Dipnotetrapodomorpha	Carnivora	Otariidae	Callorhinus	Callorhinus ursinus
34884|XR_003204991.1 PREDICTED: Callorhinus ursinus uncharacterized LOC112811170 (LOC112811170), ncRNA	134	0	226	52.21	52.65	99.16	189.92	0.53	133.63	1e-26	34884	Eukaryota	Metazoa	Chordata	Dipnotetrapodomorpha	Carnivora	Otariidae	Callorhinus	Callorhinus ursinus
34884|XM_025855120.1 PREDICTED: Callorhinus ursinus interleukin 10 (IL10), mRNA	802	0	1470	24.01	24.22	99.16	412.92	0.24	799.57	1e-26	34884	Eukaryota	Metazoa	Chordata	Dipnotetrapodomorpha	Carnivora	Otariidae	Callorhinus	Callorhinus ursinus
34884|XM_025855177.1 PREDICTED: Callorhinus ursinus solute carrier family 45 member 3 (SLC45A3), mRNA	3842	1	2057	40.88	46.04	88.81	217.21	0.46	3838.59	1e-26	9702	Eukaryota	Metazoa	Chordata	Dipnotetrapodomorpha	Carnivora	Otariidae
34884|XM_025855188.1 PREDICTED: Callorhinus ursinus NUAK family kinase 2 (NUAK2), transcript variant X1, mRNA	2860	1	2694	58.02	64.48	89.98	155.09	0.65	2855.54	1e-26	9702	Eukaryota	Metazoa	Chordata	Dipnotetrapodomorpha	Carnivora	Otariidae
34884|XM_025855189.1 PREDICTED: Callorhinus ursinus NUAK family kinase 2 (NUAK2), transcript variant X2, mRNA	2506	1	2109	57.66	58.23	99.02	171.74	0.58	2502.51	1e-26	34884	Eukaryota	Metazoa	Chordata	Dipnotetrapodomorpha	Carnivora	Otariidae	Callorhinus	Callorhinus ursinus
34884|XM_025855191.1 PREDICTED: Callorhinus ursinus nuclear receptor subfamily 5 group A member 2 (NR5A2), mRNA	2752	1	2012	60.83	62.57	97.22	159.81	0.63	2748.67	1e-26	34883	Eukaryota	Metazoa	Chordata	Dipnotetrapodomorpha	Carnivora	Otariidae	Callorhinus
34884|XM_025855209.1 PREDICTED: Callorhinus ursinus fibromodulin (FMOD), mRNA	976	0	1438	31.57	31.64	99.78	316.04	0.32	973.62	1e-26	34884	Eukaryota	Metazoa	Chordata	Dipnotetrapodomorpha	Carnivora	Otariidae	Callorhinus	Callorhinus ursinus
34884|XR_003205013.1 PREDICTED: Callorhinus ursinus uncharacterized LOC112811225 (LOC112811225), ncRNA	1046	0	1329	23.7	24.83	95.45	402.73	0.25	1043.8	1e-26	9702	Eukaryota	Metazoa	Chordata	Dipnotetrapodomorpha	Carnivora	Otariidae
34884|XM_025855245.1 PREDICTED: Callorhinus ursinus complement factor H related 5 (CFHR5), mRNA	2852	1	1872	58.65	58.81	99.73	170.03	0.59	2848.9	1e-26	34884	Eukaryota	Metazoa	Chordata	Dipnotetrapodomorpha	Carnivora	Otariidae	Callorhinus	Callorhinus ursinus
34884|XM_025855246.1 PREDICTED: Callorhinus ursinus zinc finger BED-type containing 6 (ZBED6), mRNA	10936	3	5454	99.63	100.02	99.62	99.98	1	10927	1e-26	34884	Eukaryota	Metazoa	Chordata	Dipnotetrapodomorpha	Carnivora	Otariidae	Callorhinus	Callorhinus ursinus
34884|XM_025855251.1 PREDICTED: Callorhinus ursinus small nuclear ribonucleoprotein polypeptide E (SNRPE), mRNA	708	0	583	88.51	96.4	91.81	103.74	0.96	707.03	1e-26	9702	Eukaryota	Metazoa	Chordata	Dipnotetrapodomorpha	Carnivora	Otariidae
34884|XR_003205021.1 PREDICTED: Callorhinus ursinus uncharacterized LOC112811263 (LOC112811263), ncRNA	524	0	664	86.9	90.81	95.69	110.12	0.91	522.9	1e-26	9702	Eukaryota	Metazoa	Chordata	Dipnotetrapodomorpha	Carnivora	Otariidae
34884|XM_025855269.1 PREDICTED: Callorhinus ursinus translocase of inner mitochondrial membrane 17A (TIMM17A), mRNA	2340	0	1222	99.92	100	99.92	100	1	2337.97	1e-26	34884	Eukaryota	Metazoa	Chordata	Dipnotetrapodomorpha	Carnivora	Otariidae	Callorhinus	Callorhinus ursinus
34884|XM_025855286.1 PREDICTED: Callorhinus ursinus ATPase plasma membrane Ca2+ transporting 4 (ATP2B4), transcript variant X3, mRNA	6742	5	9322	34.89	35.64	97.89	280.61	0.36	6726.56	1e-26	34883	Eukaryota	Metazoa	Chordata	Dipnotetrapodomorpha	Carnivora	Otariidae	Callorhinus
34884|XM_025855362.1 PREDICTED: Callorhinus ursinus transcription elongation factor A like 8 (TCEAL8), mRNA	2240	0	1198	94.91	95.49	99.39	104.72	0.95	2238.01	1e-26	34884	Eukaryota	Metazoa	Chordata	Dipnotetrapodomorpha	Carnivora	Otariidae	Callorhinus	Callorhinus ursinus
34884|XM_025855403.1 PREDICTED: Callorhinus ursinus golgi associated, gamma adaptin ear containing, ARF binding protein 2 (GGA2), transcript variant X3, mRNA	6150	2	5139	59.19	60.21	98.32	166.1	0.6	6141.48	1e-26	34883	Eukaryota	Metazoa	Chordata	Dipnotetrapodomorpha	Carnivora	Otariidae	Callorhinus
34884|XM_025855430.1 PREDICTED: Callorhinus ursinus RNA polymerase III subunit E (POLR3E), transcript variant X3, mRNA	5452	1	3000	79.33	85.43	92.86	117.05	0.85	5447.03	1e-26	9702	Eukaryota	Metazoa	Chordata	Dipnotetrapodomorpha	Carnivora	Otariidae
34884|XM_025855442.1 PREDICTED: Callorhinus ursinus uncharacterized LOC112811378 (LOC112811378), mRNA	508	0	723	62.38	65.42	95.35	152.85	0.65	506.8	1e-26	9702	Eukaryota	Metazoa	Chordata	Dipnotetrapodomorpha	Carnivora	Otariidae
34884|XM_025855456.1 PREDICTED: Callorhinus ursinus sodium channel epithelial 1 beta subunit (SCNN1B), mRNA	1734	1	2480	33.99	42.98	79.08	232.65	0.43	1729.89	1e-26	7711	Eukaryota	Metazoa	Chordata
34884|XM_025855474.1 PREDICTED: Callorhinus ursinus partner and localizer of BRCA2 (PALB2), transcript variant X3, mRNA	2252	0	1329	74.94	75.4	99.4	132.63	0.75	2249.8	1e-26	34884	Eukaryota	Metazoa	Chordata	Dipnotetrapodomorpha	Carnivora	Otariidae	Callorhinus	Callorhinus ursinus
34884|XM_025855477.1 PREDICTED: Callorhinus ursinus calcineurin like EF-hand protein 2 (CHP2), mRNA	1456	0	1351	58.48	59.07	99	169.3	0.59	1453.76	1e-26	34884	Eukaryota	Metazoa	Chordata	Dipnotetrapodomorpha	Carnivora	Otariidae	Callorhinus	Callorhinus ursinus
34884|XM_025855481.1 PREDICTED: Callorhinus ursinus trinucleotide repeat containing 6A (TNRC6A), transcript variant X3, mRNA	6984	4	8487	27.54	27.88	98.77	358.71	0.28	6969.94	1e-26	34884	Eukaryota	Metazoa	Chordata	Dipnotetrapodomorpha	Carnivora	Otariidae	Callorhinus	Callorhinus ursinus
34884|XR_003205050.1 PREDICTED: Callorhinus ursinus uncharacterized LOC112811436 (LOC112811436), ncRNA	668	0	625	48.32	52.64	91.79	189.97	0.53	666.96	1e-26	9702	Eukaryota	Metazoa	Chordata	Dipnotetrapodomorpha	Carnivora	Otariidae
34884|XM_025855530.1 PREDICTED: Callorhinus ursinus xylosyltransferase 1 (XYLT1), mRNA	5772	2	4574	55.51	55.71	99.65	179.51	0.56	5764.42	1e-26	34884	Eukaryota	Metazoa	Chordata	Dipnotetrapodomorpha	Carnivora	Otariidae	Callorhinus	Callorhinus ursinus
34884|XM_025855558.1 PREDICTED: Callorhinus ursinus Dexi homolog (DEXI), mRNA	2612	0	1580	98.8	99.75	99.05	100.25	1	2609.38	1e-26	34884	Eukaryota	Metazoa	Chordata	Dipnotetrapodomorpha	Carnivora	Otariidae	Callorhinus	Callorhinus ursinus
34884|XR_003205059.1 PREDICTED: Callorhinus ursinus uncharacterized LOC112811474 (LOC112811474), ncRNA	2758	0	1485	95.29	97.17	98.06	102.91	1.01	2755.54	1e-26	34883	Eukaryota	Metazoa	Chordata	Dipnotetrapodomorpha	Carnivora	Otariidae	Callorhinus
34884|XM_025855578.1 PREDICTED: Callorhinus ursinus centriolar coiled-coil protein 110 (CCP110), transcript variant X1, mRNA	8070	2	5282	59.07	72.59	81.38	137.77	0.73	8061.25	1e-26	33554	Eukaryota	Metazoa	Chordata	Dipnotetrapodomorpha	Carnivora
34884|XM_025855617.1 PREDICTED: Callorhinus ursinus thioredoxin domain containing 11 (TXNDC11), transcript variant X1, mRNA	6862	1	3113	37.13	37.26	99.66	268.36	0.37	6856.84	1e-26	34884	Eukaryota	Metazoa	Chordata	Dipnotetrapodomorpha	Carnivora	Otariidae	Callorhinus	Callorhinus ursinus
34884|XM_025855630.1 PREDICTED: Callorhinus ursinus nucleotide binding protein 1 (NUBP1), transcript variant X8, mRNA	3790	1	2686	50.97	51.68	98.63	193.52	0.52	3785.55	1e-26	34884	Eukaryota	Metazoa	Chordata	Dipnotetrapodomorpha	Carnivora	Otariidae	Callorhinus	Callorhinus ursinus
34884|XR_003205077.1 PREDICTED: Callorhinus ursinus nudE neurodevelopment protein 1 (NDE1), transcript variant X3, misc_RNA	3090	2	4135	43.56	46.02	94.64	217.29	0.46	3083.15	1e-26	9702	Eukaryota	Metazoa	Chordata	Dipnotetrapodomorpha	Carnivora	Otariidae
34884|XM_025855647.1 PREDICTED: Callorhinus ursinus suppressor of cytokine signaling 1 (SOCS1), mRNA	1406	0	1226	69.33	69.66	99.53	143.56	0.7	1403.97	1e-26	34884	Eukaryota	Metazoa	Chordata	Dipnotetrapodomorpha	Carnivora	Otariidae	Callorhinus	Callorhinus ursinus
34884|XM_025855648.1 PREDICTED: Callorhinus ursinus epithelial membrane protein 2 (EMP2), mRNA	6494	1	3435	96.48	98.4	98.05	101.63	1.02	6488.31	1e-26	34883	Eukaryota	Metazoa	Chordata	Dipnotetrapodomorpha	Carnivora	Otariidae	Callorhinus
34884|XM_025855661.1 PREDICTED: Callorhinus ursinus POU class 3 homeobox 1 (POU3F1), mRNA	1302	0	1359	48.49	48.86	99.25	204.67	0.49	1299.75	1e-26	34884	Eukaryota	Metazoa	Chordata	Dipnotetrapodomorpha	Carnivora	Otariidae	Callorhinus	Callorhinus ursinus
34884|XM_025855662.1 PREDICTED: Callorhinus ursinus family with sequence similarity 131 member C (FAM131C), mRNA	3586	0	1583	97.73	98.42	99.29	101.6	0.98	3583.38	1e-26	34884	Eukaryota	Metazoa	Chordata	Dipnotetrapodomorpha	Carnivora	Otariidae	Callorhinus	Callorhinus ursinus
34884|XM_025855663.1 PREDICTED: Callorhinus ursinus thyroid hormone receptor associated protein 3 (THRAP3), transcript variant X1, mRNA	6002	2	4459	26.89	27.58	97.48	362.52	0.28	5994.61	1e-26	34883	Eukaryota	Metazoa	Chordata	Dipnotetrapodomorpha	Carnivora	Otariidae	Callorhinus
34884|XR_003205092.1 PREDICTED: Callorhinus ursinus uncharacterized LOC112811561 (LOC112811561), ncRNA	222	0	251	88.84	100.8	88.14	99.21	1.01	221.58	1e-26	33554	Eukaryota	Metazoa	Chordata	Dipnotetrapodomorpha	Carnivora
34884|XR_003205098.1 PREDICTED: Callorhinus ursinus protein argonaute-4 (LOC112811589), transcript variant X2, misc_RNA	5618	1	2603	81.79	90.32	90.56	110.72	0.9	5613.69	1e-26	9702	Eukaryota	Metazoa	Chordata	Dipnotetrapodomorpha	Carnivora	Otariidae
34884|XM_025855782.1 PREDICTED: Callorhinus ursinus microfibril associated protein 2 (MFAP2), transcript variant X1, mRNA	1126	0	1008	50.1	50.99	98.25	196.11	0.51	1124.33	1e-26	34883	Eukaryota	Metazoa	Chordata	Dipnotetrapodomorpha	Carnivora	Otariidae	Callorhinus
34884|XM_025855801.1 PREDICTED: Callorhinus ursinus testis associated actin remodelling kinase 2 (TESK2), transcript variant X1, mRNA	4334	1	3076	51.56	59.49	86.67	168.09	0.59	4328.9	1e-26	33554	Eukaryota	Metazoa	Chordata	Dipnotetrapodomorpha	Carnivora
34884|XM_025855813.1 PREDICTED: Callorhinus ursinus target of EGR1, exonuclease (TOE1), transcript variant X2, mRNA	2724	1	2471	55.61	55.93	99.42	178.8	0.56	2719.91	1e-26	34884	Eukaryota	Metazoa	Chordata	Dipnotetrapodomorpha	Carnivora	Otariidae	Callorhinus	Callorhinus ursinus
34884|XM_025855834.1 PREDICTED: Callorhinus ursinus metal regulatory transcription factor 1 (MTF1), transcript variant X2, mRNA	6568	4	7739	40.42	40.75	99.18	245.37	0.41	6555.18	1e-26	34884	Eukaryota	Metazoa	Chordata	Dipnotetrapodomorpha	Carnivora	Otariidae	Callorhinus	Callorhinus ursinus
34884|XM_025855849.1 PREDICTED: Callorhinus ursinus MAP7 domain containing 1 (MAP7D1), transcript variant X2, mRNA	9780	2	4421	96.58	98.35	98.21	101.68	0.98	9772.67	1e-26	34883	Eukaryota	Metazoa	Chordata	Dipnotetrapodomorpha	Carnivora	Otariidae	Callorhinus
34884|XM_025855877.1 PREDICTED: Callorhinus ursinus transmembrane protein 50A (TMEM50A), transcript variant X3, mRNA	1154	0	997	39.42	49.05	80.37	203.89	0.49	1152.35	1e-26	7711	Eukaryota	Metazoa	Chordata
34884|XR_003205116.1 PREDICTED: Callorhinus ursinus uncharacterized LOC112811662 (LOC112811662), ncRNA	284	0	286	96.5	100	96.5	100	1	283.53	1e-26	34883	Eukaryota	Metazoa	Chordata	Dipnotetrapodomorpha	Carnivora	Otariidae	Callorhinus
34884|XM_025855885.1 PREDICTED: Callorhinus ursinus zinc finger protein 684 (ZNF684), transcript variant X2, mRNA	3132	1	1836	81.05	83.39	97.19	119.92	0.83	3128.96	1e-26	34883	Eukaryota	Metazoa	Chordata	Dipnotetrapodomorpha	Carnivora	Otariidae	Callorhinus
34884|XM_025855982.1 PREDICTED: Callorhinus ursinus ERI1 exoribonuclease family member 3 (ERI3), transcript variant X2, mRNA	2616	1	3255	38.28	38.37	99.76	260.61	0.38	2610.61	1e-26	34884	Eukaryota	Metazoa	Chordata	Dipnotetrapodomorpha	Carnivora	Otariidae	Callorhinus	Callorhinus ursinus
34884|XR_003205128.1 PREDICTED: Callorhinus ursinus uncharacterized LOC112811732 (LOC112811732), ncRNA	170	0	137	93.43	100	93.43	100	1	169.77	1e-26	9702	Eukaryota	Metazoa	Chordata	Dipnotetrapodomorpha	Carnivora	Otariidae
34884|XM_025856069.1 PREDICTED: Callorhinus ursinus solute carrier family 9 member A1 (SLC9A1), mRNA	10108	2	4819	99.17	100	99.17	100	1	10100	1e-26	34884	Eukaryota	Metazoa	Chordata	Dipnotetrapodomorpha	Carnivora	Otariidae	Callorhinus	Callorhinus ursinus
34884|XM_025856104.1 PREDICTED: Callorhinus ursinus lysine demethylase 4A (KDM4A), transcript variant X1, mRNA	5496	1	3337	76.96	80.91	95.11	123.59	0.81	5490.47	1e-26	9702	Eukaryota	Metazoa	Chordata	Dipnotetrapodomorpha	Carnivora	Otariidae
34884|XM_025856124.1 PREDICTED: Callorhinus ursinus high mobility group nucleosomal binding domain 2 (HMGN2), mRNA	2592	0	1340	95.37	95.45	99.92	104.77	0.95	2589.78	1e-26	34884	Eukaryota	Metazoa	Chordata	Dipnotetrapodomorpha	Carnivora	Otariidae	Callorhinus	Callorhinus ursinus
34884|XM_025856127.1 PREDICTED: Callorhinus ursinus NECAP endocytosis associated 2 (NECAP2), transcript variant X1, mRNA	2000	0	1709	52.08	56.29	92.52	177.65	0.56	1997.17	1e-26	9702	Eukaryota	Metazoa	Chordata	Dipnotetrapodomorpha	Carnivora	Otariidae
34884|XM_025856134.1 PREDICTED: Callorhinus ursinus retention in endoplasmic reticulum sorting receptor 1 (RER1), transcript variant X1, mRNA	2778	0	1565	97.96	99.42	98.52	100.58	0.99	2775.41	1e-26	34884	Eukaryota	Metazoa	Chordata	Dipnotetrapodomorpha	Carnivora	Otariidae	Callorhinus	Callorhinus ursinus
34884|XM_025856141.1 PREDICTED: Callorhinus ursinus TAR DNA binding protein (TARDBP), transcript variant X1, mRNA	15612	4	7787	93.3	99.01	94.23	101	0.99	15599.1	1e-26	9702	Eukaryota	Metazoa	Chordata	Dipnotetrapodomorpha	Carnivora	Otariidae
34884|XM_025856166.1 PREDICTED: Callorhinus ursinus eukaryotic translation initiation factor 4 gamma 3 (EIF4G3), transcript variant X11, mRNA	2466	1	2335	47.15	54.26	86.9	184.29	0.54	2462.13	1e-26	33554	Eukaryota	Metazoa	Chordata	Dipnotetrapodomorpha	Carnivora
34884|XR_003205139.1 PREDICTED: Callorhinus ursinus uncharacterized LOC112811801 (LOC112811801), ncRNA	226	0	392	63.52	77.3	82.18	129.37	0.77	225.35	1e-26	33554	Eukaryota	Metazoa	Chordata	Dipnotetrapodomorpha	Carnivora
34884|XR_003205142.1 PREDICTED: Callorhinus ursinus uncharacterized LOC112811821 (LOC112811821), ncRNA	1022	0	663	72.25	74.06	97.56	135.03	0.74	1020.9	1e-26	34883	Eukaryota	Metazoa	Chordata	Dipnotetrapodomorpha	Carnivora	Otariidae	Callorhinus
34884|XM_025856250.1 PREDICTED: Callorhinus ursinus matrix remodeling associated 8 (MXRA8), transcript variant X1, mRNA	4814	1	2240	98.08	98.62	99.46	101.4	0.99	4810.29	1e-26	34884	Eukaryota	Metazoa	Chordata	Dipnotetrapodomorpha	Carnivora	Otariidae	Callorhinus	Callorhinus ursinus
34884|XM_025856314.1 PREDICTED: Callorhinus ursinus nephrocystin 4 (NPHP4), transcript variant X2, mRNA	4280	2	4959	35.89	36.1	99.44	277.04	0.36	4271.78	1e-26	34884	Eukaryota	Metazoa	Chordata	Dipnotetrapodomorpha	Carnivora	Otariidae	Callorhinus	Callorhinus ursinus
34884|XM_025856354.1 PREDICTED: Callorhinus ursinus syndecan 3 (SDC3), mRNA	1268	1	1916	28.44	28.5	99.82	350.92	0.28	1264.83	1e-26	34884	Eukaryota	Metazoa	Chordata	Dipnotetrapodomorpha	Carnivora	Otariidae	Callorhinus	Callorhinus ursinus
34884|XM_025856387.1 PREDICTED: Callorhinus ursinus F-box protein 42 (FBXO42), mRNA	6650	2	4426	74.85	79.82	93.77	125.28	0.8	6642.67	1e-26	9702	Eukaryota	Metazoa	Chordata	Dipnotetrapodomorpha	Carnivora	Otariidae
34884|XM_025856394.1 PREDICTED: Callorhinus ursinus pleckstrin homology and RhoGEF domain containing G5 (PLEKHG5), transcript variant X2, mRNA	2590	1	3194	36.32	36.41	99.74	274.63	0.36	2584.71	1e-26	34884	Eukaryota	Metazoa	Chordata	Dipnotetrapodomorpha	Carnivora	Otariidae	Callorhinus	Callorhinus ursinus
34884|XM_025856417.1 PREDICTED: Callorhinus ursinus solute carrier family 25 member 33 (SLC25A33), transcript variant X1, mRNA	2546	0	1392	99.64	100.07	99.57	99.93	1	2543.69	1e-26	34884	Eukaryota	Metazoa	Chordata	Dipnotetrapodomorpha	Carnivora	Otariidae	Callorhinus	Callorhinus ursinus
34884|XM_025856432.1 PREDICTED: Callorhinus ursinus FA core complex associated protein 20 (FAAP20), transcript variant X1, mRNA	994	1	1894	42.98	46.36	92.71	215.72	0.46	990.86	1e-26	9702	Eukaryota	Metazoa	Chordata	Dipnotetrapodomorpha	Carnivora	Otariidae
34884|XM_025856439.1 PREDICTED: Callorhinus ursinus chloride intracellular channel 4 (CLIC4), mRNA	8470	2	4957	98.85	100.02	98.83	99.98	1	8461.78	1e-26	34884	Eukaryota	Metazoa	Chordata	Dipnotetrapodomorpha	Carnivora	Otariidae	Callorhinus	Callorhinus ursinus
34884|XM_025856461.1 PREDICTED: Callorhinus ursinus phosphatidylinositol 3-kinase regulatory subunit gamma (LOC112811938), mRNA	5426	3	5665	41.54	42.08	98.7	237.63	0.42	5416.61	1e-26	34884	Eukaryota	Metazoa	Chordata	Dipnotetrapodomorpha	Carnivora	Otariidae	Callorhinus	Callorhinus ursinus
34884|XM_025856463.1 PREDICTED: Callorhinus ursinus tetraspanin 1 (TSPAN1), transcript variant X2, mRNA	3160	0	1369	97.3	100.73	96.59	99.27	1.01	3157.73	1e-26	34883	Eukaryota	Metazoa	Chordata	Dipnotetrapodomorpha	Carnivora	Otariidae	Callorhinus
34884|XM_025856492.1 PREDICTED: Callorhinus ursinus zinc finger MYM-type containing 4 (ZMYM4), transcript variant X5, mRNA	10414	3	6938	62.14	72.97	85.15	137.03	0.73	10402.5	1e-26	33554	Eukaryota	Metazoa	Chordata	Dipnotetrapodomorpha	Carnivora
34884|XM_025856506.1 PREDICTED: Callorhinus ursinus armadillo-like helical domain containing 1 (ARMH1), transcript variant X4, mRNA	850	0	1493	25.85	31.41	82.3	318.34	0.31	847.53	1e-26	33554	Eukaryota	Metazoa	Chordata	Dipnotetrapodomorpha	Carnivora
34884|XM_025856513.1 PREDICTED: Callorhinus ursinus transmembrane protein 35B (TMEM35B), mRNA	2040	0	912	93.75	95.5	98.16	104.71	0.96	2038.49	1e-26	34883	Eukaryota	Metazoa	Chordata	Dipnotetrapodomorpha	Carnivora	Otariidae	Callorhinus
34884|XR_003205174.1 PREDICTED: Callorhinus ursinus uncharacterized LOC112811966 (LOC112811966), ncRNA	696	0	531	97.36	100	97.36	100	1	695.12	1e-26	34883	Eukaryota	Metazoa	Chordata	Dipnotetrapodomorpha	Carnivora	Otariidae	Callorhinus
34884|XM_025856524.1 PREDICTED: Callorhinus ursinus peptidylprolyl isomerase H (PPIH), transcript variant X1, mRNA	1738	0	846	86.64	93.5	92.67	106.95	0.93	1736.6	1e-26	9702	Eukaryota	Metazoa	Chordata	Dipnotetrapodomorpha	Carnivora	Otariidae
34884|XM_025856533.1 PREDICTED: Callorhinus ursinus NOC2 like nucleolar associated transcriptional repressor (NOC2L), transcript variant X2, mRNA	5744	1	2831	98.27	99.54	98.72	100.46	1	5739.31	1e-26	34884	Eukaryota	Metazoa	Chordata	Dipnotetrapodomorpha	Carnivora	Otariidae	Callorhinus	Callorhinus ursinus
34884|XM_025856542.1 PREDICTED: Callorhinus ursinus terminal nucleotidyltransferase 5B (TENT5B), mRNA	5236	1	2342	99.53	100.04	99.49	99.96	1	5232.12	1e-26	34884	Eukaryota	Metazoa	Chordata	Dipnotetrapodomorpha	Carnivora	Otariidae	Callorhinus	Callorhinus ursinus
34884|XM_025856544.1 PREDICTED: Callorhinus ursinus Cbp/p300 interacting transactivator with Glu/Asp rich carboxy-terminal domain 4 (CITED4), mRNA	1384	0	1368	58.85	58.92	99.88	169.73	0.59	1381.73	1e-26	34884	Eukaryota	Metazoa	Chordata	Dipnotetrapodomorpha	Carnivora	Otariidae	Callorhinus	Callorhinus ursinus
34884|XM_025856546.1 PREDICTED: Callorhinus ursinus ribosomal protein L22 (RPL22), transcript variant X1, mRNA	394	0	733	62.76	68.76	91.27	145.44	0.69	392.79	1e-26	9702	Eukaryota	Metazoa	Chordata	Dipnotetrapodomorpha	Carnivora	Otariidae
34884|XM_025856573.1 PREDICTED: Callorhinus ursinus EPH receptor B2 (EPHB2), mRNA	1958	1	2953	27.6	27.67	99.76	361.44	0.28	1953.11	1e-26	34884	Eukaryota	Metazoa	Chordata	Dipnotetrapodomorpha	Carnivora	Otariidae	Callorhinus	Callorhinus ursinus
34884|XM_025856620.1 PREDICTED: Callorhinus ursinus ribosomal modification protein rimK like family member A (RIMKLA), mRNA	1754	0	1446	47.03	47.1	99.85	212.33	0.47	1751.6	1e-26	34884	Eukaryota	Metazoa	Chordata	Dipnotetrapodomorpha	Carnivora	Otariidae	Callorhinus	Callorhinus ursinus
34884|XM_025856655.1 PREDICTED: Callorhinus ursinus PR/SET domain 2 (PRDM2), transcript variant X10, mRNA	2530	1	2618	45.26	46.56	97.21	214.77	0.47	2525.66	1e-26	34883	Eukaryota	Metazoa	Chordata	Dipnotetrapodomorpha	Carnivora	Otariidae	Callorhinus
34884|XM_025856687.1 PREDICTED: Callorhinus ursinus solute carrier family 6 member 9 (SLC6A9), transcript variant X1, mRNA	7372	1	3497	91.22	101.4	89.96	98.62	1.02	7366.2	1e-26	9702	Eukaryota	Metazoa	Chordata	Dipnotetrapodomorpha	Carnivora	Otariidae
34884|XR_003205203.1 PREDICTED: Callorhinus ursinus coiled-coil domain containing 24 (CCDC24), transcript variant X6, misc_RNA	1388	0	1316	32.37	37.39	86.59	267.48	0.37	1385.82	1e-26	33554	Eukaryota	Metazoa	Chordata	Dipnotetrapodomorpha	Carnivora
34884|XM_025856706.1 PREDICTED: Callorhinus ursinus divergent paired-related homeobox-like (LOC112812084), mRNA	1214	0	1091	67	68.74	97.47	145.47	0.69	1212.19	1e-26	34883	Eukaryota	Metazoa	Chordata	Dipnotetrapodomorpha	Carnivora	Otariidae	Callorhinus
34884|XM_025856729.1 PREDICTED: Callorhinus ursinus syntaxin 12 (STX12), mRNA	6134	1	2830	99.01	100.32	98.7	99.68	1	6129.31	1e-26	34884	Eukaryota	Metazoa	Chordata	Dipnotetrapodomorpha	Carnivora	Otariidae	Callorhinus	Callorhinus ursinus
34884|XM_025856734.1 PREDICTED: Callorhinus ursinus DnaJ heat shock protein family (Hsp40) member C8 (DNAJC8), mRNA	3260	0	1495	98.46	98.73	99.73	101.29	0.99	3257.52	1e-26	34884	Eukaryota	Metazoa	Chordata	Dipnotetrapodomorpha	Carnivora	Otariidae	Callorhinus	Callorhinus ursinus
34884|XR_003205210.1 PREDICTED: Callorhinus ursinus uncharacterized LOC112812132 (LOC112812132), transcript variant X2, ncRNA	646	0	605	56.53	66.45	85.07	150.5	0.66	645	1e-26	33554	Eukaryota	Metazoa	Chordata	Dipnotetrapodomorpha	Carnivora
34884|XM_025856786.1 PREDICTED: Callorhinus ursinus AT-rich interaction domain 1A (ARID1A), transcript variant X1, mRNA	19868	4	8220	99.56	100.15	99.42	99.85	1	19854.4	1e-26	34884	Eukaryota	Metazoa	Chordata	Dipnotetrapodomorpha	Carnivora	Otariidae	Callorhinus	Callorhinus ursinus
34884|XR_003205211.1 PREDICTED: Callorhinus ursinus uncharacterized LOC112812135 (LOC112812135), ncRNA	1770	0	1284	54.83	54.83	100	182.39	0.55	1767.87	1e-26	34884	Eukaryota	Metazoa	Chordata	Dipnotetrapodomorpha	Carnivora	Otariidae	Callorhinus	Callorhinus ursinus
34884|XM_025856794.1 PREDICTED: Callorhinus ursinus interferon alpha inducible protein 6 (IFI6), mRNA	1420	0	874	93.25	94.85	98.31	105.43	0.95	1418.55	1e-26	34883	Eukaryota	Metazoa	Chordata	Dipnotetrapodomorpha	Carnivora	Otariidae	Callorhinus
34884|XM_025856862.1 PREDICTED: Callorhinus ursinus mindbomb E3 ubiquitin protein ligase 2 (MIB2), transcript variant X2, mRNA	7954	1	3442	97.53	99.88	97.64	100.12	1	7948.29	1e-26	34883	Eukaryota	Metazoa	Chordata	Dipnotetrapodomorpha	Carnivora	Otariidae	Callorhinus
34884|XM_025856893.1 PREDICTED: Callorhinus ursinus RCAN family member 3 (RCAN3), transcript variant X1, mRNA	1882	0	1044	96.07	96.84	99.21	103.26	0.97	1880.27	1e-26	34884	Eukaryota	Metazoa	Chordata	Dipnotetrapodomorpha	Carnivora	Otariidae	Callorhinus	Callorhinus ursinus
34884|XM_025856973.1 PREDICTED: Callorhinus ursinus connector enhancer of kinase suppressor of Ras 1 (CNKSR1), mRNA	3428	1	2546	53.93	54.16	99.56	184.63	0.54	3423.78	1e-26	34884	Eukaryota	Metazoa	Chordata	Dipnotetrapodomorpha	Carnivora	Otariidae	Callorhinus	Callorhinus ursinus
34884|XM_025857001.1 PREDICTED: Callorhinus ursinus UTP11, small subunit processome component (UTP11), mRNA	2042	0	1059	90.18	103.4	87.21	96.71	1.25	2040.24	1e-26	33554	Eukaryota	Metazoa	Chordata	Dipnotetrapodomorpha	Carnivora
34884|XM_025857014.1 PREDICTED: Callorhinus ursinus protein tyrosine phosphatase, receptor type U (PTPRU), mRNA	3148	3	5485	23.14	24.69	93.72	405.1	0.25	3138.92	1e-26	9702	Eukaryota	Metazoa	Chordata	Dipnotetrapodomorpha	Carnivora	Otariidae
34884|XM_025857037.1 PREDICTED: Callorhinus ursinus EPH receptor A2 (EPHA2), transcript variant X1, mRNA	6392	2	3807	67.27	68.03	98.88	146.99	0.68	6385.69	1e-26	34884	Eukaryota	Metazoa	Chordata	Dipnotetrapodomorpha	Carnivora	Otariidae	Callorhinus	Callorhinus ursinus
34884|XM_025857041.1 PREDICTED: Callorhinus ursinus chromosome unknown C1orf50 homolog (CUNH1orf50), transcript variant X1, mRNA	1318	0	964	61.41	61.72	99.5	162.02	0.62	1316.4	1e-26	34884	Eukaryota	Metazoa	Chordata	Dipnotetrapodomorpha	Carnivora	Otariidae	Callorhinus	Callorhinus ursinus
34884|XM_025857042.1 PREDICTED: Callorhinus ursinus chromosome unknown C1orf50 homolog (CUNH1orf50), transcript variant X2, mRNA	720	0	827	27.81	30.35	91.63	329.48	0.3	718.63	1e-26	9702	Eukaryota	Metazoa	Chordata	Dipnotetrapodomorpha	Carnivora	Otariidae
34884|XM_025857066.1 PREDICTED: Callorhinus ursinus neuroblastoma suppressor of tumorigenicity 1 (LOC112812302), mRNA	3204	0	1802	98.17	100.22	97.95	99.78	1	3201.01	1e-26	34883	Eukaryota	Metazoa	Chordata	Dipnotetrapodomorpha	Carnivora	Otariidae	Callorhinus
34884|XM_025857069.1 PREDICTED: Callorhinus ursinus progestin and adipoQ receptor family member 7 (PAQR7), transcript variant X2, mRNA	1138	1	2255	26.56	26.96	98.52	370.89	0.27	1134.27	1e-26	34884	Eukaryota	Metazoa	Chordata	Dipnotetrapodomorpha	Carnivora	Otariidae	Callorhinus	Callorhinus ursinus
34884|XM_025857103.1 PREDICTED: Callorhinus ursinus uncharacterized LOC112812324 (LOC112812324), mRNA	2738	1	1812	78.31	78.7	99.51	127.07	0.79	2735	1e-26	34884	Eukaryota	Metazoa	Chordata	Dipnotetrapodomorpha	Carnivora	Otariidae	Callorhinus	Callorhinus ursinus
34884|XM_025857133.1 PREDICTED: Callorhinus ursinus tumor protein p63 regulated 1 like (TPRG1L), mRNA	4226	1	2088	97.99	99.38	98.6	100.63	0.99	4222.54	1e-26	34884	Eukaryota	Metazoa	Chordata	Dipnotetrapodomorpha	Carnivora	Otariidae	Callorhinus	Callorhinus ursinus
34884|XM_025857156.1 PREDICTED: Callorhinus ursinus stromal cell derived factor 4 (SDF4), transcript variant X2, mRNA	3882	1	1979	98.48	100	98.48	100	1	3878.72	1e-26	34884	Eukaryota	Metazoa	Chordata	Dipnotetrapodomorpha	Carnivora	Otariidae	Callorhinus	Callorhinus ursinus
34884|XM_025857157.1 PREDICTED: Callorhinus ursinus beta-1,3-galactosyltransferase 6 (B3GALT6), mRNA	6104	2	3909	71.45	71.83	99.47	139.21	0.72	6097.52	1e-26	34884	Eukaryota	Metazoa	Chordata	Dipnotetrapodomorpha	Carnivora	Otariidae	Callorhinus	Callorhinus ursinus
34884|XR_003205291.1 PREDICTED: Callorhinus ursinus small nucleolar RNA SNORA16B/SNORA16A family (LOC112812439), ncRNA	262	0	135	100	100	100	100	1	261.78	1e-26	34884	Eukaryota	Metazoa	Chordata	Dipnotetrapodomorpha	Carnivora	Otariidae	Callorhinus	Callorhinus ursinus
34884|XR_003205298.1 PREDICTED: Callorhinus ursinus small nucleolar RNA SNORA55 (LOC112812447), ncRNA	216	0	135	100	100	100	100	1	215.78	1e-26	34884	Eukaryota	Metazoa	Chordata	Dipnotetrapodomorpha	Carnivora	Otariidae	Callorhinus	Callorhinus ursinus
34884|XR_003205300.1 PREDICTED: Callorhinus ursinus small Cajal body-specific RNA 1 (LOC112812450), ncRNA	314	0	166	100	100	100	100	1	313.72	1e-26	34884	Eukaryota	Metazoa	Chordata	Dipnotetrapodomorpha	Carnivora	Otariidae	Callorhinus	Callorhinus ursinus
34884|XM_025857235.1 PREDICTED: Callorhinus ursinus immunoglobulin lambda-1 light chain-like (LOC112812464), transcript variant X8, mRNA	2250	0	915	62.4	67.43	92.54	148.3	2.93	2248.48	1e-26	9702	Eukaryota	Metazoa	Chordata	Dipnotetrapodomorpha	Carnivora	Otariidae
34884|XM_025857248.1 PREDICTED: Callorhinus ursinus peptidylprolyl isomerase like 2 (PPIL2), mRNA	6838	2	3834	98.38	100.18	98.2	99.82	1	6831.65	1e-26	34883	Eukaryota	Metazoa	Chordata	Dipnotetrapodomorpha	Carnivora	Otariidae	Callorhinus
34884|XM_025857268.1 PREDICTED: Callorhinus ursinus guanylyl cyclase domain containing 1 (GUCD1), transcript variant X4, mRNA	7124	1	3329	95.4	97.39	97.96	102.68	0.97	7118.48	1e-26	34883	Eukaryota	Metazoa	Chordata	Dipnotetrapodomorpha	Carnivora	Otariidae	Callorhinus
34884|XM_025857292.1 PREDICTED: Callorhinus ursinus sphingomyelin phosphodiesterase 4 (SMPD4), transcript variant X3, mRNA	2004	2	3691	23.92	23.95	99.89	417.53	0.24	1997.89	1e-26	34884	Eukaryota	Metazoa	Chordata	Dipnotetrapodomorpha	Carnivora	Otariidae	Callorhinus	Callorhinus ursinus
34884|XR_003205313.1 PREDICTED: Callorhinus ursinus 60S ribosomal protein L22 pseudogene (LOC112812537), misc_RNA	332	0	517	44.1	44.87	98.28	222.84	0.45	331.14	1e-26	34883	Eukaryota	Metazoa	Chordata	Dipnotetrapodomorpha	Carnivora	Otariidae	Callorhinus
34884|XM_025857360.1 PREDICTED: Callorhinus ursinus lysine demethylase 6A (KDM6A), transcript variant X1, mRNA	9720	3	5772	41.67	50.19	83.02	199.24	0.53	9710.43	1e-26	33554	Eukaryota	Metazoa	Chordata	Dipnotetrapodomorpha	Carnivora
34884|XM_025857376.1 PREDICTED: Callorhinus ursinus Pim-2 proto-oncogene, serine/threonine kinase (PIM2), mRNA	2784	1	2092	52.72	52.82	99.82	189.32	0.53	2780.53	1e-26	34884	Eukaryota	Metazoa	Chordata	Dipnotetrapodomorpha	Carnivora	Otariidae	Callorhinus	Callorhinus ursinus
34884|XM_025857377.1 PREDICTED: Callorhinus ursinus polyglutamine binding protein 1 (PQBP1), transcript variant X1, mRNA	1732	0	1141	86.94	88.34	98.41	113.19	0.88	1730.11	1e-26	34884	Eukaryota	Metazoa	Chordata	Dipnotetrapodomorpha	Carnivora	Otariidae	Callorhinus	Callorhinus ursinus
34884|XM_025857406.1 PREDICTED: Callorhinus ursinus steroid sulfatase (STS), transcript variant X2, mRNA	7880	2	4038	98.64	100.42	98.22	99.58	1	7873.31	1e-26	34883	Eukaryota	Metazoa	Chordata	Dipnotetrapodomorpha	Carnivora	Otariidae	Callorhinus
34884|XM_025857428.1 PREDICTED: Callorhinus ursinus RAB9A, member RAS oncogene family (RAB9A), transcript variant X1, mRNA	2380	1	2076	96.92	100.1	96.82	99.9	1	2376.56	1e-26	34883	Eukaryota	Metazoa	Chordata	Dipnotetrapodomorpha	Carnivora	Otariidae	Callorhinus
34884|XM_025857434.1 PREDICTED: Callorhinus ursinus trafficking protein particle complex 2 (TRAPPC2), mRNA	1224	0	1535	25.08	25.28	99.23	395.62	0.33	1221.46	1e-26	34884	Eukaryota	Metazoa	Chordata	Dipnotetrapodomorpha	Carnivora	Otariidae	Callorhinus	Callorhinus ursinus
34884|XM_025857440.1 PREDICTED: Callorhinus ursinus acyl-CoA thioesterase 9 (ACOT9), transcript variant X1, mRNA	2282	0	1688	20.85	20.91	99.72	478.19	0.21	2279.2	1e-26	34884	Eukaryota	Metazoa	Chordata	Dipnotetrapodomorpha	Carnivora	Otariidae	Callorhinus	Callorhinus ursinus
34884|XM_025857517.1 PREDICTED: Callorhinus ursinus carbonic anhydrase 5B (CA5B), transcript variant X1, mRNA	5950	1	3139	97.8	98.66	99.13	101.36	0.99	5944.8	1e-26	34884	Eukaryota	Metazoa	Chordata	Dipnotetrapodomorpha	Carnivora	Otariidae	Callorhinus	Callorhinus ursinus
34884|XM_025857519.1 PREDICTED: Callorhinus ursinus POM121-like protein 12 (LOC112812653), mRNA	1124	0	1777	40.24	41.19	97.68	242.76	0.41	1121.06	1e-26	34883	Eukaryota	Metazoa	Chordata	Dipnotetrapodomorpha	Carnivora	Otariidae	Callorhinus
34884|XR_003205332.1 PREDICTED: Callorhinus ursinus uncharacterized LOC112812661 (LOC112812661), ncRNA	1738	0	919	97.28	99.89	97.39	100.11	1	1736.48	1e-26	34883	Eukaryota	Metazoa	Chordata	Dipnotetrapodomorpha	Carnivora	Otariidae	Callorhinus
34884|XR_003205333.1 PREDICTED: Callorhinus ursinus uncharacterized LOC112812662 (LOC112812662), ncRNA	162	0	200	94.5	100.5	94.03	99.5	1	161.67	1e-26	9702	Eukaryota	Metazoa	Chordata	Dipnotetrapodomorpha	Carnivora	Otariidae
34884|XM_025857593.1 PREDICTED: Callorhinus ursinus synapse associated protein 1 (SYAP1), transcript variant X2, mRNA	2184	2	4114	25.01	25.21	99.23	396.72	0.25	2177.19	1e-26	34884	Eukaryota	Metazoa	Chordata	Dipnotetrapodomorpha	Carnivora	Otariidae	Callorhinus	Callorhinus ursinus
34884|XM_025857602.1 PREDICTED: Callorhinus ursinus adhesion G protein-coupled receptor G2 (ADGRG2), transcript variant X1, mRNA	9094	2	4107	99.46	100.12	99.34	99.88	1	9087.19	1e-26	34884	Eukaryota	Metazoa	Chordata	Dipnotetrapodomorpha	Carnivora	Otariidae	Callorhinus	Callorhinus ursinus
34884|XM_025857617.1 PREDICTED: Callorhinus ursinus PRA1 domain family member 2 (PRAF2), mRNA	2244	0	1355	83.54	86.57	96.5	115.52	0.87	2241.75	1e-26	34883	Eukaryota	Metazoa	Chordata	Dipnotetrapodomorpha	Carnivora	Otariidae	Callorhinus
34884|XM_025857619.1 PREDICTED: Callorhinus ursinus proteolipid protein 2 (PLP2), mRNA	2418	0	980	98.27	100.2	98.07	99.8	1.17	2416.38	1e-26	34883	Eukaryota	Metazoa	Chordata	Dipnotetrapodomorpha	Carnivora	Otariidae	Callorhinus
34884|XM_025857625.1 PREDICTED: Callorhinus ursinus monoamine oxidase B (MAOB), mRNA	2410	1	2509	37.94	40.02	94.82	249.9	0.4	2405.84	1e-26	9702	Eukaryota	Metazoa	Chordata	Dipnotetrapodomorpha	Carnivora	Otariidae
34884|XM_025857626.1 PREDICTED: Callorhinus ursinus arylsulfatase F (ARSF), mRNA	5324	1	2323	99.35	100.04	99.31	99.96	1	5320.15	1e-26	34884	Eukaryota	Metazoa	Chordata	Dipnotetrapodomorpha	Carnivora	Otariidae	Callorhinus	Callorhinus ursinus
34884|XR_003205350.1 PREDICTED: Callorhinus ursinus membrane bound transcription factor peptidase, site 2 (MBTPS2), transcript variant X4, misc_RNA	2556	1	2927	37.92	37.96	99.91	263.46	0.38	2551.15	1e-26	34884	Eukaryota	Metazoa	Chordata	Dipnotetrapodomorpha	Carnivora	Otariidae	Callorhinus	Callorhinus ursinus
34884|XM_025857652.1 PREDICTED: Callorhinus ursinus chloride voltage-gated channel 5 (CLCN5), transcript variant X2, mRNA	9334	3	6377	67.45	69.77	96.67	143.34	0.7	9323.43	1e-26	34883	Eukaryota	Metazoa	Chordata	Dipnotetrapodomorpha	Carnivora	Otariidae	Callorhinus
34884|XM_025857654.1 PREDICTED: Callorhinus ursinus porcupine O-acyltransferase (PORCN), mRNA	3266	1	1817	73.53	85.53	85.97	116.92	0.86	3262.99	1e-26	33554	Eukaryota	Metazoa	Chordata	Dipnotetrapodomorpha	Carnivora
34884|XM_025857662.1 PREDICTED: Callorhinus ursinus cyclin dependent kinase like 5 (CDKL5), transcript variant X2, mRNA	7068	1	3114	96.44	96.56	99.87	103.56	0.97	7062.84	1e-26	34884	Eukaryota	Metazoa	Chordata	Dipnotetrapodomorpha	Carnivora	Otariidae	Callorhinus	Callorhinus ursinus
34884|XM_025857667.1 PREDICTED: Callorhinus ursinus BCLAF1 and THRAP3 family member 3 (BCLAF3), transcript variant X11, mRNA	3856	1	3418	53.34	54.3	98.22	184.16	0.54	3850.34	1e-26	34883	Eukaryota	Metazoa	Chordata	Dipnotetrapodomorpha	Carnivora	Otariidae	Callorhinus
34884|XM_025857682.1 PREDICTED: Callorhinus ursinus CTP synthase 2 (CTPS2), transcript variant X1, mRNA	6014	1	2412	99.42	99.59	99.83	100.42	1	6010	1e-26	34884	Eukaryota	Metazoa	Chordata	Dipnotetrapodomorpha	Carnivora	Otariidae	Callorhinus	Callorhinus ursinus
34884|XM_025857776.1 PREDICTED: Callorhinus ursinus BMX non-receptor tyrosine kinase (BMX), transcript variant X4, mRNA	2358	1	2429	41.54	41.66	99.7	240.02	0.42	2353.98	1e-26	34884	Eukaryota	Metazoa	Chordata	Dipnotetrapodomorpha	Carnivora	Otariidae	Callorhinus	Callorhinus ursinus
34884|XM_025857836.1 PREDICTED: Callorhinus ursinus CD99 molecule (Xg blood group) (CD99), transcript variant X1, mRNA	2832	1	1924	88.62	89.71	98.78	111.47	0.9	2828.81	1e-26	34884	Eukaryota	Metazoa	Chordata	Dipnotetrapodomorpha	Carnivora	Otariidae	Callorhinus	Callorhinus ursinus
34884|XM_025857871.1 PREDICTED: Callorhinus ursinus DEAD-box helicase 3 X-linked (DDX3X), transcript variant X6, mRNA	3954	2	5136	38.05	45.87	82.94	218	0.46	3945.49	1e-26	33554	Eukaryota	Metazoa	Chordata	Dipnotetrapodomorpha	Carnivora
34884|XM_025857883.1 PREDICTED: Callorhinus ursinus MAGI family member, X-linked (MAGIX), mRNA	2340	1	2482	49.96	55.08	90.71	181.57	0.55	2335.89	1e-26	9702	Eukaryota	Metazoa	Chordata	Dipnotetrapodomorpha	Carnivora	Otariidae
34884|XM_025857921.1 PREDICTED: Callorhinus ursinus RNA binding motif protein 10 (RBM10), transcript variant X5, mRNA	7454	1	3185	99.53	100	99.53	100	1	7448.72	1e-26	34884	Eukaryota	Metazoa	Chordata	Dipnotetrapodomorpha	Carnivora	Otariidae	Callorhinus	Callorhinus ursinus
34884|XM_025857958.1 PREDICTED: Callorhinus ursinus ELK1, ETS transcription factor (ELK1), transcript variant X2, mRNA	6522	1	2797	99.07	102.22	96.92	97.83	1.06	6517.36	1e-26	34883	Eukaryota	Metazoa	Chordata	Dipnotetrapodomorpha	Carnivora	Otariidae	Callorhinus
34884|XM_025857960.1 PREDICTED: Callorhinus ursinus carbohydrate sulfotransferase 7 (CHST7), mRNA	3792	1	2309	96.67	98.57	98.07	101.45	1	3788.17	1e-26	34883	Eukaryota	Metazoa	Chordata	Dipnotetrapodomorpha	Carnivora	Otariidae	Callorhinus
34884|XM_025857968.1 PREDICTED: Callorhinus ursinus regucalcin (RGN), transcript variant X1, mRNA	2550	0	1469	97.07	98.71	98.34	101.31	0.99	2547.57	1e-26	34883	Eukaryota	Metazoa	Chordata	Dipnotetrapodomorpha	Carnivora	Otariidae	Callorhinus
34884|XR_003205429.1 PREDICTED: Callorhinus ursinus U6 spliceosomal RNA (LOC112813044), ncRNA	78	0	105	78.1	79.05	98.8	126.51	0.79	77.83	1e-17	34884	Eukaryota	Metazoa	Chordata	Dipnotetrapodomorpha	Carnivora	Otariidae	Callorhinus	Callorhinus ursinus
34884|XM_025857989.1 PREDICTED: Callorhinus ursinus ubiquitin recognition factor in ER associated degradation 1 (UFD1), transcript variant X1, mRNA	3958	1	1965	96.95	99.39	97.54	100.61	0.99	3954.74	1e-26	34883	Eukaryota	Metazoa	Chordata	Dipnotetrapodomorpha	Carnivora	Otariidae	Callorhinus
34884|XM_025857999.1 PREDICTED: Callorhinus ursinus retrotransposon Gag like 10 (RTL10), mRNA	2764	1	2040	53.38	53.63	99.54	186.47	0.54	2760.62	1e-26	34884	Eukaryota	Metazoa	Chordata	Dipnotetrapodomorpha	Carnivora	Otariidae	Callorhinus	Callorhinus ursinus
34884|XM_025858006.1 PREDICTED: Callorhinus ursinus testis specific serine kinase 2 (TSSK2), mRNA	832	0	1313	28.64	28.64	100	349.2	0.29	829.83	1e-26	34884	Eukaryota	Metazoa	Chordata	Dipnotetrapodomorpha	Carnivora	Otariidae	Callorhinus	Callorhinus ursinus
34884|XM_025858032.1 PREDICTED: Callorhinus ursinus RAN binding protein 1 (RANBP1), mRNA	1778	0	1200	95.17	98.25	96.86	101.78	0.98	1776.01	1e-26	34883	Eukaryota	Metazoa	Chordata	Dipnotetrapodomorpha	Carnivora	Otariidae	Callorhinus
34884|XM_025858036.1 PREDICTED: Callorhinus ursinus ARVCF, delta catenin family member (ARVCF), transcript variant X1, mRNA	8426	2	4101	88.83	89.44	99.32	111.8	0.89	8419.2	1e-26	34884	Eukaryota	Metazoa	Chordata	Dipnotetrapodomorpha	Carnivora	Otariidae	Callorhinus	Callorhinus ursinus
34884|XM_025858057.1 PREDICTED: Callorhinus ursinus tyrosylprotein sulfotransferase 2 (TPST2), transcript variant X5, mRNA	1054	1	1913	44.12	45.9	96.13	217.88	0.46	1050.83	1e-26	9702	Eukaryota	Metazoa	Chordata	Dipnotetrapodomorpha	Carnivora	Otariidae
34884|XM_025858071.1 PREDICTED: Callorhinus ursinus SRR1 domain containing (SRRD), transcript variant X1, mRNA	984	0	1131	42.71	43.15	98.98	231.76	0.43	982.13	1e-26	34884	Eukaryota	Metazoa	Chordata	Dipnotetrapodomorpha	Carnivora	Otariidae	Callorhinus	Callorhinus ursinus
34884|XM_025858080.1 PREDICTED: Callorhinus ursinus LIM domain kinase 2 (LIMK2), transcript variant X2, mRNA	8546	2	3940	90.08	109.42	82.32	91.39	1.09	8539.47	1e-26	33554	Eukaryota	Metazoa	Chordata	Dipnotetrapodomorpha	Carnivora
34884|XM_025858117.1 PREDICTED: Callorhinus ursinus POZ/BTB and AT hook containing zinc finger 1 (PATZ1), transcript variant X1, mRNA	7998	2	3859	86.34	86.55	99.76	115.54	0.87	7991.6	1e-26	34884	Eukaryota	Metazoa	Chordata	Dipnotetrapodomorpha	Carnivora	Otariidae	Callorhinus	Callorhinus ursinus
34884|XM_025858130.1 PREDICTED: Callorhinus ursinus DEP domain containing 5 (DEPDC5), transcript variant X5, mRNA	5154	2	5127	39.95	40	99.85	249.98	0.4	5145.51	1e-26	34884	Eukaryota	Metazoa	Chordata	Dipnotetrapodomorpha	Carnivora	Otariidae	Callorhinus	Callorhinus ursinus
34884|XM_025858131.1 PREDICTED: Callorhinus ursinus G protein-coupled receptor kinase 3 (GRK3), transcript variant X1, mRNA	4504	4	8016	25.42	25.51	99.66	391.98	0.26	4490.73	1e-26	34884	Eukaryota	Metazoa	Chordata	Dipnotetrapodomorpha	Carnivora	Otariidae	Callorhinus	Callorhinus ursinus
34884|XM_025858172.1 PREDICTED: Callorhinus ursinus EMI domain containing 1 (EMID1), transcript variant X2, mRNA	1596	1	1926	42.78	43.67	97.98	229.01	0.44	1592.81	1e-26	34883	Eukaryota	Metazoa	Chordata	Dipnotetrapodomorpha	Carnivora	Otariidae	Callorhinus
34884|XM_025858198.1 PREDICTED: Callorhinus ursinus growth arrest specific 2 like 1 (GAS2L1), transcript variant X2, mRNA	5760	1	2716	98.31	98.75	99.55	101.27	0.99	5755.5	1e-26	34884	Eukaryota	Metazoa	Chordata	Dipnotetrapodomorpha	Carnivora	Otariidae	Callorhinus	Callorhinus ursinus
34884|XM_025858235.1 PREDICTED: Callorhinus ursinus smoothelin (SMTN), transcript variant X5, mRNA	2454	1	3272	30.04	30.04	100	332.86	0.3	2448.58	1e-26	34884	Eukaryota	Metazoa	Chordata	Dipnotetrapodomorpha	Carnivora	Otariidae	Callorhinus	Callorhinus ursinus
34884|XR_003205473.1 PREDICTED: Callorhinus ursinus uncharacterized LOC112813210 (LOC112813210), transcript variant X1, ncRNA	640	0	435	70.57	71.72	98.4	139.42	0.72	639.28	1e-26	34883	Eukaryota	Metazoa	Chordata	Dipnotetrapodomorpha	Carnivora	Otariidae	Callorhinus
34884|XM_025858249.1 PREDICTED: Callorhinus ursinus selenoprotein M (SELENOM), transcript variant X1, mRNA	918	0	696	98.99	99.57	99.42	100.43	1	916.85	1e-26	34884	Eukaryota	Metazoa	Chordata	Dipnotetrapodomorpha	Carnivora	Otariidae	Callorhinus	Callorhinus ursinus
34884|XM_025858250.1 PREDICTED: Callorhinus ursinus selenoprotein M (SELENOM), transcript variant X2, mRNA	876	0	779	46.47	50.58	91.88	197.72	0.51	874.71	1e-26	9702	Eukaryota	Metazoa	Chordata	Dipnotetrapodomorpha	Carnivora	Otariidae
34884|XR_003205479.1 PREDICTED: Callorhinus ursinus uncharacterized LOC112813227 (LOC112813227), ncRNA	556	0	617	96.11	113.61	84.59	88.02	1.49	554.98	1e-26	33554	Eukaryota	Metazoa	Chordata	Dipnotetrapodomorpha	Carnivora
34884|XM_025858281.1 PREDICTED: Callorhinus ursinus aryl hydrocarbon receptor nuclear translocator (ARNT), transcript variant X2, mRNA	7070	2	4300	73.63	74.21	99.22	134.75	0.74	7062.87	1e-26	34884	Eukaryota	Metazoa	Chordata	Dipnotetrapodomorpha	Carnivora	Otariidae	Callorhinus	Callorhinus ursinus
34884|XR_003205490.1 PREDICTED: Callorhinus ursinus Fc fragment of IgG receptor Ia (FCGR1A), transcript variant X2, misc_RNA	2062	0	1070	75.79	76.17	99.51	131.29	0.76	2060.23	1e-26	34884	Eukaryota	Metazoa	Chordata	Dipnotetrapodomorpha	Carnivora	Otariidae	Callorhinus	Callorhinus ursinus
34884|XM_025858319.1 PREDICTED: Callorhinus ursinus GA binding protein transcription factor subunit beta 2 (GABPB2), transcript variant X2, mRNA	9496	3	6516	72.59	73.8	98.36	135.5	0.74	9485.2	1e-26	34883	Eukaryota	Metazoa	Chordata	Dipnotetrapodomorpha	Carnivora	Otariidae	Callorhinus
34884|XM_025858335.1 PREDICTED: Callorhinus ursinus histone H2B type 2-F (LOC112813287), mRNA	1626	0	1351	97.85	100.37	97.49	99.63	1	1623.76	1e-26	34883	Eukaryota	Metazoa	Chordata	Dipnotetrapodomorpha	Carnivora	Otariidae	Callorhinus
34884|XM_025858347.1 PREDICTED: Callorhinus ursinus sodium channel modifier 1 (SCNM1), transcript variant X1, mRNA	1492	0	920	93.48	97.28	96.09	102.79	0.97	1490.48	1e-26	9702	Eukaryota	Metazoa	Chordata	Dipnotetrapodomorpha	Carnivora	Otariidae
34884|XM_025858361.1 PREDICTED: Callorhinus ursinus hornerin-like (LOC112813307), mRNA	6228	3	6904	40.27	41.56	96.9	240.64	0.42	6216.56	1e-26	34883	Eukaryota	Metazoa	Chordata	Dipnotetrapodomorpha	Carnivora	Otariidae	Callorhinus
34884|XM_025858372.1 PREDICTED: Callorhinus ursinus vacuolar protein sorting 45 homolog (VPS45), transcript variant X4, mRNA	5090	2	5080	53.7	54.15	99.16	184.66	0.54	5081.58	1e-26	34884	Eukaryota	Metazoa	Chordata	Dipnotetrapodomorpha	Carnivora	Otariidae	Callorhinus	Callorhinus ursinus
34884|XM_025858382.1 PREDICTED: Callorhinus ursinus SET domain bifurcated 1 (SETDB1), transcript variant X5, mRNA	6342	2	3907	67.65	67.93	99.59	147.21	0.68	6335.52	1e-26	34884	Eukaryota	Metazoa	Chordata	Dipnotetrapodomorpha	Carnivora	Otariidae	Callorhinus	Callorhinus ursinus
34884|XM_025858387.1 PREDICTED: Callorhinus ursinus ceramide synthase 2 (CERS2), transcript variant X2, mRNA	3754	1	2228	96.63	100.18	96.46	99.82	1	3750.31	1e-26	34883	Eukaryota	Metazoa	Chordata	Dipnotetrapodomorpha	Carnivora	Otariidae	Callorhinus
34884|XM_025858414.1 PREDICTED: Callorhinus ursinus keratinocyte proline rich protein (KPRP), mRNA	6128	1	2581	98.64	100.12	98.53	99.88	1	6123.72	1e-26	34884	Eukaryota	Metazoa	Chordata	Dipnotetrapodomorpha	Carnivora	Otariidae	Callorhinus	Callorhinus ursinus
34884|XM_025858424.1 PREDICTED: Callorhinus ursinus BCL2 interacting protein like (BNIPL), transcript variant X1, mRNA	4994	1	2795	73.35	81.32	90.19	122.97	0.81	4989.37	1e-26	9702	Eukaryota	Metazoa	Chordata	Dipnotetrapodomorpha	Carnivora	Otariidae
34884|XR_003205518.1 PREDICTED: Callorhinus ursinus U2 spliceosomal RNA (LOC112813377), ncRNA	248	0	191	95.29	100	95.29	100	1	247.68	1e-26	9702	Eukaryota	Metazoa	Chordata	Dipnotetrapodomorpha	Carnivora	Otariidae
34884|XM_025858446.1 PREDICTED: Callorhinus ursinus uncharacterized LOC112813395 (LOC112813395), partial mRNA	588	0	1080	21.48	26.02	82.56	384.34	0.26	586.21	1e-26	33554	Eukaryota	Metazoa	Chordata	Dipnotetrapodomorpha	Carnivora
34884|XM_025858477.1 PREDICTED: Callorhinus ursinus limb and CNS expressed 1 like (LIX1L), mRNA	5948	1	3397	92.79	93.64	99.09	106.79	0.94	5942.37	1e-26	34884	Eukaryota	Metazoa	Chordata	Dipnotetrapodomorpha	Carnivora	Otariidae	Callorhinus	Callorhinus ursinus
34884|XM_025858502.1 PREDICTED: Callorhinus ursinus ras homolog family member U (RHOU), mRNA	6766	2	3653	97.62	101.37	96.3	98.65	1.01	6759.95	1e-26	9702	Eukaryota	Metazoa	Chordata	Dipnotetrapodomorpha	Carnivora	Otariidae
34884|XM_025858512.1 PREDICTED: Callorhinus ursinus zinc finger protein 311 (ZNF311), transcript variant X1, mRNA	5388	3	5474	73.79	77.35	95.39	129.29	0.77	5378.93	1e-26	9702	Eukaryota	Metazoa	Chordata	Dipnotetrapodomorpha	Carnivora	Otariidae
34884|XM_025858519.1 PREDICTED: Callorhinus ursinus translation machinery-associated protein 7 (LOC112813467), mRNA	632	0	390	98.97	100.51	98.47	99.49	1.01	631.35	1e-26	34884	Eukaryota	Metazoa	Chordata	Dipnotetrapodomorpha	Carnivora	Otariidae	Callorhinus	Callorhinus ursinus
34884|XM_025858520.1 PREDICTED: Callorhinus ursinus zinc finger with KRAB and SCAN domains 8 (ZKSCAN8), mRNA	12560	3	6882	98.26	99.75	98.5	100.25	1.06	12548.6	1e-26	34884	Eukaryota	Metazoa	Chordata	Dipnotetrapodomorpha	Carnivora	Otariidae	Callorhinus	Callorhinus ursinus
34884|XM_025858535.1 PREDICTED: Callorhinus ursinus zinc finger and SCAN domain containing 16 (ZSCAN16), mRNA	9686	2	5244	96.11	97.64	98.44	102.42	0.98	9677.31	1e-26	34884	Eukaryota	Metazoa	Chordata	Dipnotetrapodomorpha	Carnivora	Otariidae	Callorhinus	Callorhinus ursinus
34884|XM_025858537.1 PREDICTED: Callorhinus ursinus zinc finger protein with KRAB and SCAN domains 8-like (LOC112813478), mRNA	4560	1	2801	72.97	76.04	95.96	131.5	0.76	4555.36	1e-26	9702	Eukaryota	Metazoa	Chordata	Dipnotetrapodomorpha	Carnivora	Otariidae
34884|XM_025858543.1 PREDICTED: Callorhinus ursinus ring finger protein 39 (RNF39), mRNA	2752	1	1864	99.03	100	99.03	100	1	2748.91	1e-26	34884	Eukaryota	Metazoa	Chordata	Dipnotetrapodomorpha	Carnivora	Otariidae	Callorhinus	Callorhinus ursinus
34884|XR_003205539.1 PREDICTED: Callorhinus ursinus gamma-aminobutyric acid type B receptor subunit 1-like (LOC112813496), misc_RNA	1036	0	1744	50.46	51.83	97.35	192.92	0.52	1033.11	1e-26	34883	Eukaryota	Metazoa	Chordata	Dipnotetrapodomorpha	Carnivora	Otariidae	Callorhinus
34884|XM_025858557.1 PREDICTED: Callorhinus ursinus piggyBac transposable element derived 1 (PGBD1), mRNA	6622	2	4704	66.24	70	94.62	142.85	0.7	6614.2	1e-26	9702	Eukaryota	Metazoa	Chordata	Dipnotetrapodomorpha	Carnivora	Otariidae
34884|XM_025858576.1 PREDICTED: Callorhinus ursinus protein CXorf40A-like (LOC112813564), mRNA	2456	1	2697	75.08	77.38	97.03	129.23	0.77	2451.53	1e-26	34883	Eukaryota	Metazoa	Chordata	Dipnotetrapodomorpha	Carnivora	Otariidae	Callorhinus
34884|XM_025858596.1 PREDICTED: Callorhinus ursinus distal membrane arm assembly complex 2 (DMAC2), transcript variant X2, mRNA	2926	0	1729	95.03	100.29	94.75	99.71	1	2923.13	1e-26	9702	Eukaryota	Metazoa	Chordata	Dipnotetrapodomorpha	Carnivora	Otariidae
34884|XM_025858598.1 PREDICTED: Callorhinus ursinus exosome component 5 (EXOSC5), transcript variant X2, mRNA	2226	0	849	97.88	98.23	99.64	101.8	0.98	2224.59	1e-26	34884	Eukaryota	Metazoa	Chordata	Dipnotetrapodomorpha	Carnivora	Otariidae	Callorhinus	Callorhinus ursinus
34884|XR_003205547.1 PREDICTED: Callorhinus ursinus uncharacterized LOC112813590 (LOC112813590), ncRNA	1386	1	1992	27.71	27.96	99.1	357.63	0.28	1382.7	1e-26	34884	Eukaryota	Metazoa	Chordata	Dipnotetrapodomorpha	Carnivora	Otariidae	Callorhinus	Callorhinus ursinus
34884|XM_025858627.1 PREDICTED: Callorhinus ursinus adhesion G protein-coupled receptor D1 (ADGRD1), mRNA	5212	2	4812	46.57	46.9	99.29	213.2	0.47	5204.03	1e-26	34884	Eukaryota	Metazoa	Chordata	Dipnotetrapodomorpha	Carnivora	Otariidae	Callorhinus	Callorhinus ursinus
34884|XM_025858655.1 PREDICTED: Callorhinus ursinus RAB, member of RAS oncogene family like 2B (RABL2B), transcript variant X1, mRNA	3446	0	1738	94.07	116.4	80.82	85.91	1.16	3443.12	1e-26	7711	Eukaryota	Metazoa	Chordata
34884|XM_025858687.1 PREDICTED: Callorhinus ursinus secretory carrier membrane protein 3 (SCAMP3), mRNA	2998	0	1541	98.7	99.74	98.96	100.26	1	2995.45	1e-26	34884	Eukaryota	Metazoa	Chordata	Dipnotetrapodomorpha	Carnivora	Otariidae	Callorhinus	Callorhinus ursinus
34884|XR_003205566.1 PREDICTED: Callorhinus ursinus uncharacterized LOC112813711 (LOC112813711), ncRNA	790	0	498	90.16	95.38	94.53	104.84	0.95	789.17	1e-26	9702	Eukaryota	Metazoa	Chordata	Dipnotetrapodomorpha	Carnivora	Otariidae
34884|XM_025858806.1 PREDICTED: Callorhinus ursinus SNAP associated protein (SNAPIN), mRNA	2052	0	1059	93.77	94.33	99.4	106.01	0.94	2050.24	1e-26	34884	Eukaryota	Metazoa	Chordata	Dipnotetrapodomorpha	Carnivora	Otariidae	Callorhinus	Callorhinus ursinus
34884|XM_025858807.1 PREDICTED: Callorhinus ursinus natriuretic peptide receptor 1 (NPR1), mRNA	8940	2	4047	93.03	95.35	97.56	104.87	0.97	8933.29	1e-26	34883	Eukaryota	Metazoa	Chordata	Dipnotetrapodomorpha	Carnivora	Otariidae	Callorhinus
34884|XM_025858900.1 PREDICTED: Callorhinus ursinus cellular retinoic acid binding protein 2 (CRABP2), transcript variant X1, mRNA	1524	0	1001	94.91	101.4	93.6	98.62	1.01	1522.34	1e-26	9702	Eukaryota	Metazoa	Chordata	Dipnotetrapodomorpha	Carnivora	Otariidae
34884|XM_025858904.1 PREDICTED: Callorhinus ursinus platelet endothelial aggregation receptor 1 (PEAR1), transcript variant X2, mRNA	2876	2	4353	27.22	27.41	99.33	364.88	0.27	2868.79	1e-26	34884	Eukaryota	Metazoa	Chordata	Dipnotetrapodomorpha	Carnivora	Otariidae	Callorhinus	Callorhinus ursinus
34884|XM_025858907.1 PREDICTED: Callorhinus ursinus ribosomal RNA adenine dimethylase domain containing 1 (RRNAD1), transcript variant X2, mRNA	2604	0	1749	96.63	119.44	80.9	83.72	1.19	2601.1	1e-26	7711	Eukaryota	Metazoa	Chordata
34884|XM_025858917.1 PREDICTED: Callorhinus ursinus ephrin A1 (EFNA1), mRNA	3374	0	1444	97.99	98.89	99.09	101.12	0.99	3371.61	1e-26	34884	Eukaryota	Metazoa	Chordata	Dipnotetrapodomorpha	Carnivora	Otariidae	Callorhinus	Callorhinus ursinus
34884|XM_025858918.1 PREDICTED: Callorhinus ursinus cholinergic receptor nicotinic beta 2 subunit (CHRNB2), mRNA	1498	0	1477	44.35	44.48	99.7	224.81	0.44	1495.55	1e-26	34884	Eukaryota	Metazoa	Chordata	Dipnotetrapodomorpha	Carnivora	Otariidae	Callorhinus	Callorhinus ursinus
34884|XM_025858932.1 PREDICTED: Callorhinus ursinus tropomyosin alpha-3 chain-like (LOC112813769), mRNA	598	0	851	25.03	25.03	100	399.53	0.25	596.59	1e-26	34884	Eukaryota	Metazoa	Chordata	Dipnotetrapodomorpha	Carnivora	Otariidae	Callorhinus	Callorhinus ursinus
34884|XM_025858968.1 PREDICTED: Callorhinus ursinus thrombospondin 3 (THBS3), mRNA	4318	1	3142	54.14	70.43	76.86	141.98	0.78	4312.79	1e-26	7711	Eukaryota	Metazoa	Chordata
34884|XR_003205574.1 PREDICTED: Callorhinus ursinus uncharacterized LOC112813789 (LOC112813789), transcript variant X1, ncRNA	3240	1	2128	41.21	41.45	99.43	241.27	0.41	3236.47	1e-26	34884	Eukaryota	Metazoa	Chordata	Dipnotetrapodomorpha	Carnivora	Otariidae	Callorhinus	Callorhinus ursinus
34884|XM_025858972.1 PREDICTED: Callorhinus ursinus solute carrier family 27 member 3 (SLC27A3), mRNA	3924	1	2210	72.81	73.35	99.26	136.34	0.73	3920.34	1e-26	34884	Eukaryota	Metazoa	Chordata	Dipnotetrapodomorpha	Carnivora	Otariidae	Callorhinus	Callorhinus ursinus
34884|XR_003205579.1 PREDICTED: Callorhinus ursinus small nucleolar RNA SNORA58 (LOC112813798), ncRNA	290	0	137	100	100	100	100	1	289.77	1e-26	34884	Eukaryota	Metazoa	Chordata	Dipnotetrapodomorpha	Carnivora	Otariidae	Callorhinus	Callorhinus ursinus
34884|XM_025859037.1 PREDICTED: Callorhinus ursinus UBA like domain containing 1 (UBALD1), mRNA	3380	1	2055	85.79	87.74	97.78	113.98	0.88	3376.59	1e-26	34883	Eukaryota	Metazoa	Chordata	Dipnotetrapodomorpha	Carnivora	Otariidae	Callorhinus
34884|XR_003205589.1 PREDICTED: Callorhinus ursinus nudix hydrolase 16 like 1 (NUDT16L1), transcript variant X2, misc_RNA	4656	1	3396	73.06	86.9	84.07	115.08	0.9	4650.37	1e-26	33554	Eukaryota	Metazoa	Chordata	Dipnotetrapodomorpha	Carnivora
34884|XR_003205590.1 PREDICTED: Callorhinus ursinus nudix hydrolase 16 like 1 (NUDT16L1), transcript variant X3, misc_RNA	2026	1	2441	55.55	56.82	97.76	175.99	0.58	2021.96	1e-26	34883	Eukaryota	Metazoa	Chordata	Dipnotetrapodomorpha	Carnivora	Otariidae	Callorhinus
34884|XR_003205591.1 PREDICTED: Callorhinus ursinus nudix hydrolase 16 like 1 (NUDT16L1), transcript variant X4, misc_RNA	1448	1	1843	49.27	54.1	91.07	184.85	0.57	1444.95	1e-26	9702	Eukaryota	Metazoa	Chordata	Dipnotetrapodomorpha	Carnivora	Otariidae
34884|XM_025859169.1 PREDICTED: Callorhinus ursinus solute carrier family 35 member B1 (SLC35B1), transcript variant X1, mRNA	2970	2	4550	28.73	30.86	93.09	324.07	0.31	2962.46	1e-26	9702	Eukaryota	Metazoa	Chordata	Dipnotetrapodomorpha	Carnivora	Otariidae
34884|XR_003205627.1 PREDICTED: Callorhinus ursinus uncharacterized LOC112813934 (LOC112813934), ncRNA	2072	0	1553	80.62	81.58	98.82	122.57	0.82	2069.43	1e-26	34884	Eukaryota	Metazoa	Chordata	Dipnotetrapodomorpha	Carnivora	Otariidae	Callorhinus	Callorhinus ursinus
34884|XM_025859205.1 PREDICTED: Callorhinus ursinus LUC7 like 3 pre-mRNA splicing factor (LUC7L3), transcript variant X4, mRNA	4712	1	3516	64.11	65.33	98.13	153.07	0.65	4706.17	1e-26	34883	Eukaryota	Metazoa	Chordata	Dipnotetrapodomorpha	Carnivora	Otariidae	Callorhinus
34884|XM_025859208.1 PREDICTED: Callorhinus ursinus zinc finger protein 652 (ZNF652), transcript variant X1, mRNA	20172	6	10918	97.55	98.79	98.75	101.22	0.99	20153.9	1e-26	34884	Eukaryota	Metazoa	Chordata	Dipnotetrapodomorpha	Carnivora	Otariidae	Callorhinus	Callorhinus ursinus
34884|XM_025859214.1 PREDICTED: Callorhinus ursinus aminopeptidase puromycin sensitive (NPEPPS), mRNA	10710	2	4284	99.37	100.12	99.25	99.88	1	10702.9	1e-26	34884	Eukaryota	Metazoa	Chordata	Dipnotetrapodomorpha	Carnivora	Otariidae	Callorhinus	Callorhinus ursinus
34884|XM_025859216.1 PREDICTED: Callorhinus ursinus nuclear factor, erythroid 2 like 1 (NFE2L1), transcript variant X2, mRNA	5112	3	6546	31.35	31.9	98.28	313.51	0.32	5101.16	1e-26	34883	Eukaryota	Metazoa	Chordata	Dipnotetrapodomorpha	Carnivora	Otariidae	Callorhinus
34884|XM_025859230.1 PREDICTED: Callorhinus ursinus male specific lethal 1 homolog (MSL1), mRNA	7598	2	4664	81.02	81.71	99.16	122.38	0.85	7590.27	1e-26	34884	Eukaryota	Metazoa	Chordata	Dipnotetrapodomorpha	Carnivora	Otariidae	Callorhinus	Callorhinus ursinus
34884|XM_025859264.1 PREDICTED: Callorhinus ursinus phosphatidylinositol-5-phosphate 4-kinase type 2 beta (PIP4K2B), mRNA	6682	2	5360	71.06	73.4	96.82	136.25	0.73	6673.12	1e-26	34883	Eukaryota	Metazoa	Chordata	Dipnotetrapodomorpha	Carnivora	Otariidae	Callorhinus
34884|XM_025859293.1 PREDICTED: Callorhinus ursinus ribosomal protein L23 (RPL23), mRNA	2244	0	1099	92.63	96.82	95.68	103.29	0.97	2242.18	1e-26	9702	Eukaryota	Metazoa	Chordata	Dipnotetrapodomorpha	Carnivora	Otariidae
34884|XM_025859327.1 PREDICTED: Callorhinus ursinus ankyrin repeat domain 40 (ANKRD40), transcript variant X1, mRNA	4310	3	6462	36.57	36.92	99.04	270.83	0.37	4299.3	1e-26	34884	Eukaryota	Metazoa	Chordata	Dipnotetrapodomorpha	Carnivora	Otariidae	Callorhinus	Callorhinus ursinus
34884|XR_003205643.1 PREDICTED: Callorhinus ursinus uncharacterized LOC112814039 (LOC112814039), ncRNA	890	0	471	92.14	100.42	91.75	99.58	1.1	889.22	1e-26	9702	Eukaryota	Metazoa	Chordata	Dipnotetrapodomorpha	Carnivora	Otariidae
34884|XM_025859354.1 PREDICTED: Callorhinus ursinus CWC25 spliceosome associated protein homolog (CWC25), transcript variant X1, mRNA	2372	1	2825	48.21	62.34	77.34	160.42	0.62	2367.32	1e-26	7711	Eukaryota	Metazoa	Chordata
34884|XM_025859360.1 PREDICTED: Callorhinus ursinus post-GPI attachment to proteins 3 (PGAP3), transcript variant X1, mRNA	3942	1	2611	53.12	53.31	99.64	187.57	0.53	3937.67	1e-26	34884	Eukaryota	Metazoa	Chordata	Dipnotetrapodomorpha	Carnivora	Otariidae	Callorhinus	Callorhinus ursinus
34884|XM_025859370.1 PREDICTED: Callorhinus ursinus collagen type I alpha 1 chain (COL1A1), mRNA	11490	3	5792	99.19	100.03	99.15	99.97	1	11480.4	1e-26	34884	Eukaryota	Metazoa	Chordata	Dipnotetrapodomorpha	Carnivora	Otariidae	Callorhinus	Callorhinus ursinus
34884|XM_025859396.1 PREDICTED: Callorhinus ursinus keratin-associated protein 3-3 (LOC112814073), mRNA	1198	0	917	72.52	83.21	87.16	120.18	0.87	1196.48	1e-26	33554	Eukaryota	Metazoa	Chordata	Dipnotetrapodomorpha	Carnivora
34884|XM_025859398.1 PREDICTED: Callorhinus ursinus TBK1 binding protein 1 (TBKBP1), transcript variant X2, mRNA	2760	1	3525	36.03	36.26	99.37	275.82	0.36	2754.16	1e-26	34884	Eukaryota	Metazoa	Chordata	Dipnotetrapodomorpha	Carnivora	Otariidae	Callorhinus	Callorhinus ursinus
34884|XM_025859402.1 PREDICTED: Callorhinus ursinus plexin domain containing 1 (PLXDC1), mRNA	5698	1	2771	94.15	94.88	99.24	105.4	0.95	5693.41	1e-26	34884	Eukaryota	Metazoa	Chordata	Dipnotetrapodomorpha	Carnivora	Otariidae	Callorhinus	Callorhinus ursinus
34884|XM_025859408.1 PREDICTED: Callorhinus ursinus Sp6 transcription factor (SP6), mRNA	2546	0	1278	99.77	100	99.77	100	1	2543.88	1e-26	34884	Eukaryota	Metazoa	Chordata	Dipnotetrapodomorpha	Carnivora	Otariidae	Callorhinus	Callorhinus ursinus
34884|XM_025859443.1 PREDICTED: Callorhinus ursinus nucleoside diphosphate kinase B (LOC112814107), mRNA	936	0	720	88.61	95.42	92.87	104.8	0.95	934.81	1e-26	9702	Eukaryota	Metazoa	Chordata	Dipnotetrapodomorpha	Carnivora	Otariidae
34884|XM_025859452.1 PREDICTED: Callorhinus ursinus tachykinin 4 (TAC4), mRNA	1356	0	538	99.07	100	99.07	100	1	1355.11	1e-26	34884	Eukaryota	Metazoa	Chordata	Dipnotetrapodomorpha	Carnivora	Otariidae	Callorhinus	Callorhinus ursinus
34884|XM_025859466.1 PREDICTED: Callorhinus ursinus elongin BC and polycomb repressive complex 2 associated protein (EPOP), mRNA	1984	1	3237	34.54	34.72	99.47	287.99	0.35	1978.64	1e-26	34884	Eukaryota	Metazoa	Chordata	Dipnotetrapodomorpha	Carnivora	Otariidae	Callorhinus	Callorhinus ursinus
34884|XR_003205683.1 PREDICTED: Callorhinus ursinus U6 spliceosomal RNA (LOC112814145), ncRNA	64	0	106	100	100	100	100	1	63.82	1e-14	34884	Eukaryota	Metazoa	Chordata	Dipnotetrapodomorpha	Carnivora	Otariidae	Callorhinus	Callorhinus ursinus
34884|XR_003205686.1 PREDICTED: Callorhinus ursinus small nucleolar RNA SNORA21 (LOC112814151), ncRNA	282	0	135	98.52	101.48	97.08	98.54	1.01	281.78	1e-26	34883	Eukaryota	Metazoa	Chordata	Dipnotetrapodomorpha	Carnivora	Otariidae	Callorhinus
34884|XM_025859516.1 PREDICTED: Callorhinus ursinus mediator complex subunit 22 (MED22), transcript variant X2, mRNA	7598	2	3773	97.88	100.16	97.72	99.84	1	7591.75	1e-26	34883	Eukaryota	Metazoa	Chordata	Dipnotetrapodomorpha	Carnivora	Otariidae	Callorhinus
34884|XM_025859528.1 PREDICTED: Callorhinus ursinus olfactomedin 1 (OLFM1), transcript variant X2, mRNA	2844	1	2500	51.56	53.56	96.27	186.71	0.54	2839.86	1e-26	9702	Eukaryota	Metazoa	Chordata	Dipnotetrapodomorpha	Carnivora	Otariidae
34884|XR_003205698.1 PREDICTED: Callorhinus ursinus small nucleolar RNA SNORD36 (LOC112814203), ncRNA	94	0	73	100	100	100	100	1	93.88	1e-21	34884	Eukaryota	Metazoa	Chordata	Dipnotetrapodomorpha	Carnivora	Otariidae	Callorhinus	Callorhinus ursinus
34884|XM_025859552.1 PREDICTED: Callorhinus ursinus forkhead box K2 (FOXK2), mRNA	7480	1	3325	96.99	98.23	98.74	101.81	0.98	7474.49	1e-26	34884	Eukaryota	Metazoa	Chordata	Dipnotetrapodomorpha	Carnivora	Otariidae	Callorhinus	Callorhinus ursinus
34884|XM_025859592.1 PREDICTED: Callorhinus ursinus Rho GDP dissociation inhibitor alpha (ARHGDIA), mRNA	3940	1	1902	98.95	99.74	99.21	100.26	1.07	3936.85	1e-26	34884	Eukaryota	Metazoa	Chordata	Dipnotetrapodomorpha	Carnivora	Otariidae	Callorhinus	Callorhinus ursinus
34884|XM_025859675.1 PREDICTED: Callorhinus ursinus transmembrane channel like 8 (TMC8), transcript variant X4, mRNA	1632	1	2635	26.53	26.6	99.71	375.89	0.27	1627.64	1e-26	34884	Eukaryota	Metazoa	Chordata	Dipnotetrapodomorpha	Carnivora	Otariidae	Callorhinus	Callorhinus ursinus
34884|XM_025859730.1 PREDICTED: Callorhinus ursinus TBC1 domain family member 16 (TBC1D16), transcript variant X4, mRNA	2926	1	2834	41.28	41.43	99.66	241.4	0.41	2921.3	1e-26	34884	Eukaryota	Metazoa	Chordata	Dipnotetrapodomorpha	Carnivora	Otariidae	Callorhinus	Callorhinus ursinus
34884|XM_025859759.1 PREDICTED: Callorhinus ursinus matrix remodeling associated 7 (MXRA7), transcript variant X2, mRNA	2872	1	1832	79.31	79.8	99.38	125.31	0.8	2868.96	1e-26	34884	Eukaryota	Metazoa	Chordata	Dipnotetrapodomorpha	Carnivora	Otariidae	Callorhinus	Callorhinus ursinus
34884|XM_025859776.1 PREDICTED: Callorhinus ursinus ubiquitin specific peptidase 36 (USP36), transcript variant X2, mRNA	9626	3	5761	96.86	98.82	98.02	101.19	0.99	9616.45	1e-26	34883	Eukaryota	Metazoa	Chordata	Dipnotetrapodomorpha	Carnivora	Otariidae	Callorhinus
34884|XM_025859791.1 PREDICTED: Callorhinus ursinus fructosamine 3 kinase (FN3K), transcript variant X1, mRNA	2362	0	1047	99.04	102.2	96.92	97.85	1.13	2360.26	1e-26	34883	Eukaryota	Metazoa	Chordata	Dipnotetrapodomorpha	Carnivora	Otariidae	Callorhinus
34884|XM_025859823.1 PREDICTED: Callorhinus ursinus suppressor of cytokine signaling 3 (SOCS3), mRNA	3382	1	2719	73.37	74.88	97.99	133.55	0.75	3377.49	1e-26	34883	Eukaryota	Metazoa	Chordata	Dipnotetrapodomorpha	Carnivora	Otariidae	Callorhinus
34884|XM_025859864.1 PREDICTED: Callorhinus ursinus small ubiquitin-like modifier 2 (SUMO2), mRNA	4772	1	2529	98.1	100.12	97.99	99.88	1	4767.81	1e-26	34883	Eukaryota	Metazoa	Chordata	Dipnotetrapodomorpha	Carnivora	Otariidae	Callorhinus
34884|XM_025859873.1 PREDICTED: Callorhinus ursinus solute carrier family 25 member 10 (SLC25A10), mRNA	3740	1	1840	94.89	96.47	98.37	103.66	0.96	3736.95	1e-26	34883	Eukaryota	Metazoa	Chordata	Dipnotetrapodomorpha	Carnivora	Otariidae	Callorhinus
34884|XM_025859880.1 PREDICTED: Callorhinus ursinus solute carrier family 25 member 19 (SLC25A19), transcript variant X4, mRNA	1406	1	2621	34.57	37.66	91.79	265.55	0.38	1401.66	1e-26	9702	Eukaryota	Metazoa	Chordata	Dipnotetrapodomorpha	Carnivora	Otariidae
34884|XR_003205756.1 PREDICTED: Callorhinus ursinus uncharacterized LOC112814383 (LOC112814383), ncRNA	3432	1	3544	31.18	31.66	98.48	315.86	0.32	3426.13	1e-26	34884	Eukaryota	Metazoa	Chordata	Dipnotetrapodomorpha	Carnivora	Otariidae	Callorhinus	Callorhinus ursinus
34884|XM_025859975.1 PREDICTED: Callorhinus ursinus tRNA splicing endonuclease subunit 54 (TSEN54), transcript variant X2, mRNA	2734	1	2032	65.8	79.38	82.89	125.98	0.79	2730.63	1e-26	33554	Eukaryota	Metazoa	Chordata	Dipnotetrapodomorpha	Carnivora
34884|XR_003205760.1 PREDICTED: Callorhinus ursinus uncharacterized LOC112814422 (LOC112814422), ncRNA	1394	0	957	98.01	100	98.01	100	1.01	1392.41	1e-26	34883	Eukaryota	Metazoa	Chordata	Dipnotetrapodomorpha	Carnivora	Otariidae	Callorhinus
34884|XM_025860014.1 PREDICTED: Callorhinus ursinus CMRF35-like molecule 4 (LOC112814449), transcript variant X1, mRNA	2232	0	1005	93.23	94.13	99.05	106.24	0.94	2230.33	1e-26	34884	Eukaryota	Metazoa	Chordata	Dipnotetrapodomorpha	Carnivora	Otariidae	Callorhinus	Callorhinus ursinus
34884|XM_025860016.1 PREDICTED: Callorhinus ursinus NADH:ubiquinone oxidoreductase complex assembly factor 8 (NDUFAF8), mRNA	616	0	633	97.79	100	97.79	100	1	614.95	1e-26	34883	Eukaryota	Metazoa	Chordata	Dipnotetrapodomorpha	Carnivora	Otariidae	Callorhinus
34884|XR_003205771.1 PREDICTED: Callorhinus ursinus uncharacterized LOC112814465 (LOC112814465), transcript variant X1, ncRNA	200	0	370	36.22	37.84	95.71	264.29	0.38	199.39	1e-26	9702	Eukaryota	Metazoa	Chordata	Dipnotetrapodomorpha	Carnivora	Otariidae
34884|XR_003205772.1 PREDICTED: Callorhinus ursinus uncharacterized LOC112814465 (LOC112814465), transcript variant X2, ncRNA	468	0	550	57.27	59.27	96.63	168.71	0.59	467.09	1e-26	34883	Eukaryota	Metazoa	Chordata	Dipnotetrapodomorpha	Carnivora	Otariidae	Callorhinus
34884|XR_003205783.1 PREDICTED: Callorhinus ursinus uncharacterized LOC112814473 (LOC112814473), ncRNA	1322	0	680	96.32	99.26	97.04	100.74	0.99	1320.87	1e-26	34883	Eukaryota	Metazoa	Chordata	Dipnotetrapodomorpha	Carnivora	Otariidae	Callorhinus
34884|XR_003205784.1 PREDICTED: Callorhinus ursinus uncharacterized LOC112814474 (LOC112814474), ncRNA	442	0	626	44.41	45.53	97.54	219.65	0.46	440.96	1e-26	34883	Eukaryota	Metazoa	Chordata	Dipnotetrapodomorpha	Carnivora	Otariidae	Callorhinus
34884|XM_025860054.1 PREDICTED: Callorhinus ursinus probable phospholipid-transporting ATPase IIB (LOC112814500), mRNA	1664	0	1281	41.53	41.76	99.44	239.44	0.42	1661.88	1e-26	34884	Eukaryota	Metazoa	Chordata	Dipnotetrapodomorpha	Carnivora	Otariidae	Callorhinus	Callorhinus ursinus
34884|XM_025860071.1 PREDICTED: Callorhinus ursinus involucrin (IVL), mRNA	3974	0	1436	20.06	20.96	95.68	477.08	0.44	3971.62	1e-26	9702	Eukaryota	Metazoa	Chordata	Dipnotetrapodomorpha	Carnivora	Otariidae
34884|XM_025860074.1 PREDICTED: Callorhinus ursinus loricrin (LOR), mRNA	924	0	1311	39.21	40.96	95.72	244.13	0.41	921.83	1e-26	9702	Eukaryota	Metazoa	Chordata	Dipnotetrapodomorpha	Carnivora	Otariidae
34884|XM_025860099.1 PREDICTED: Callorhinus ursinus synaptosome associated protein 47 (SNAP47), transcript variant X1, mRNA	3980	1	2113	97.4	100	97.4	100	1	3976.5	1e-26	34883	Eukaryota	Metazoa	Chordata	Dipnotetrapodomorpha	Carnivora	Otariidae	Callorhinus
34884|XM_025860115.1 PREDICTED: Callorhinus ursinus zinc finger protein 496 (ZNF496), transcript variant X2, mRNA	3910	2	4335	52.96	55.62	95.23	179.8	0.56	3902.82	1e-26	9702	Eukaryota	Metazoa	Chordata	Dipnotetrapodomorpha	Carnivora	Otariidae
34884|XM_025860116.1 PREDICTED: Callorhinus ursinus olfactory receptor 2G2-like (LOC112814555), mRNA	500	0	930	29.68	29.78	99.64	335.74	0.3	498.46	1e-26	34884	Eukaryota	Metazoa	Chordata	Dipnotetrapodomorpha	Carnivora	Otariidae	Callorhinus	Callorhinus ursinus
34884|XM_025860119.1 PREDICTED: Callorhinus ursinus olfactory receptor 2G2-like (LOC112814556), transcript variant X2, mRNA	1450	0	930	55.05	66.77	82.45	149.76	0.67	1448.46	1e-26	33554	Eukaryota	Metazoa	Chordata	Dipnotetrapodomorpha	Carnivora
34884|XM_025860134.1 PREDICTED: Callorhinus ursinus small nuclear RNA activating complex polypeptide 4 (SNAPC4), transcript variant X2, mRNA	3758	3	5429	39.03	41.76	93.47	239.48	0.42	3749.01	1e-26	9702	Eukaryota	Metazoa	Chordata	Dipnotetrapodomorpha	Carnivora	Otariidae
34884|XM_025860141.1 PREDICTED: Callorhinus ursinus DNL-type zinc finger (DNLZ), transcript variant X2, mRNA	952	0	662	74.32	75.83	98.01	131.87	0.76	950.9	1e-26	34883	Eukaryota	Metazoa	Chordata	Dipnotetrapodomorpha	Carnivora	Otariidae	Callorhinus
34884|XM_025860167.1 PREDICTED: Callorhinus ursinus calmodulin regulated spectrin associated protein 1 (CAMSAP1), transcript variant X2, mRNA	11494	3	6533	96.42	98.1	98.28	101.93	0.98	11483.2	1e-26	34883	Eukaryota	Metazoa	Chordata	Dipnotetrapodomorpha	Carnivora	Otariidae	Callorhinus
34884|XM_025860169.1 PREDICTED: Callorhinus ursinus 1-acylglycerol-3-phosphate O-acyltransferase 2 (AGPAT2), mRNA	3118	0	1538	98.89	100	98.89	100	1	3115.45	1e-26	34884	Eukaryota	Metazoa	Chordata	Dipnotetrapodomorpha	Carnivora	Otariidae	Callorhinus	Callorhinus ursinus
34884|XM_025860221.1 PREDICTED: Callorhinus ursinus chromosome unknown C16orf72 homolog (CUNH16orf72), mRNA	6172	2	3793	82.02	83.39	98.36	119.92	0.83	6165.71	1e-26	34883	Eukaryota	Metazoa	Chordata	Dipnotetrapodomorpha	Carnivora	Otariidae	Callorhinus
34884|XM_025860236.1 PREDICTED: Callorhinus ursinus CTD phosphatase subunit 1 (CTDP1), transcript variant X2, mRNA	3054	1	2567	64.47	79.35	81.25	126.02	0.86	3049.75	1e-26	33554	Eukaryota	Metazoa	Chordata	Dipnotetrapodomorpha	Carnivora
34884|XM_025860260.1 PREDICTED: Callorhinus ursinus thioredoxin like 4A (TXNL4A), transcript variant X4, mRNA	1708	0	784	98.72	98.85	99.87	101.16	0.99	1706.7	1e-26	34884	Eukaryota	Metazoa	Chordata	Dipnotetrapodomorpha	Carnivora	Otariidae	Callorhinus	Callorhinus ursinus
34884|XM_025860261.1 PREDICTED: Callorhinus ursinus ribosome binding factor A (RBFA), mRNA	1796	0	1399	98.86	99.93	98.93	100.07	1	1793.68	1e-26	34884	Eukaryota	Metazoa	Chordata	Dipnotetrapodomorpha	Carnivora	Otariidae	Callorhinus	Callorhinus ursinus
34884|XM_025860285.1 PREDICTED: Callorhinus ursinus membrane bound transcription factor peptidase, site 1 (MBTPS1), transcript variant X1, mRNA	9280	2	4249	98.8	99.88	98.92	100.12	1	9272.96	1e-26	34884	Eukaryota	Metazoa	Chordata	Dipnotetrapodomorpha	Carnivora	Otariidae	Callorhinus	Callorhinus ursinus
34884|XM_025860362.1 PREDICTED: Callorhinus ursinus GABA type A receptor associated protein like 2 (GABARAPL2), mRNA	1546	0	1013	97.63	97.73	99.9	102.32	0.98	1544.32	1e-26	34884	Eukaryota	Metazoa	Chordata	Dipnotetrapodomorpha	Carnivora	Otariidae	Callorhinus	Callorhinus ursinus
34884|XM_025860385.1 PREDICTED: Callorhinus ursinus MAF bZIP transcription factor (MAF), mRNA	3092	1	2660	55.41	64.7	85.65	154.56	0.65	3087.59	1e-26	33554	Eukaryota	Metazoa	Chordata	Dipnotetrapodomorpha	Carnivora
34884|XM_025860409.1 PREDICTED: Callorhinus ursinus cadherin 13 (CDH13), mRNA	8784	2	3760	99.6	100.03	99.57	99.97	1	8777.77	1e-26	34884	Eukaryota	Metazoa	Chordata	Dipnotetrapodomorpha	Carnivora	Otariidae	Callorhinus	Callorhinus ursinus
34884|XM_025860439.1 PREDICTED: Callorhinus ursinus malonyl-CoA decarboxylase (MLYCD), mRNA	4296	1	2070	99.18	99.71	99.47	100.29	1	4292.57	1e-26	34884	Eukaryota	Metazoa	Chordata	Dipnotetrapodomorpha	Carnivora	Otariidae	Callorhinus	Callorhinus ursinus
34884|XM_025860459.1 PREDICTED: Callorhinus ursinus coactosin like F-actin binding protein 1 (COTL1), mRNA	3674	0	1727	99.54	100.12	99.42	99.88	1	3671.14	1e-26	34884	Eukaryota	Metazoa	Chordata	Dipnotetrapodomorpha	Carnivora	Otariidae	Callorhinus	Callorhinus ursinus
34884|XM_025860467.1 PREDICTED: Callorhinus ursinus chromodomain Y like 2 (CDYL2), mRNA	4738	4	7896	23.01	23.16	99.34	431.71	0.23	4724.92	1e-26	34884	Eukaryota	Metazoa	Chordata	Dipnotetrapodomorpha	Carnivora	Otariidae	Callorhinus	Callorhinus ursinus
34884|XM_025860498.1 PREDICTED: Callorhinus ursinus growth arrest specific 8 (GAS8), transcript variant X4, mRNA	1458	0	1092	62.91	63.46	99.13	157.58	0.63	1456.19	1e-26	34884	Eukaryota	Metazoa	Chordata	Dipnotetrapodomorpha	Carnivora	Otariidae	Callorhinus	Callorhinus ursinus
34884|XR_003205872.1 PREDICTED: Callorhinus ursinus uncharacterized LOC112814804 (LOC112814804), ncRNA	592	0	464	84.91	85.56	99.24	116.88	0.86	591.23	1e-26	34884	Eukaryota	Metazoa	Chordata	Dipnotetrapodomorpha	Carnivora	Otariidae	Callorhinus	Callorhinus ursinus
34884|XM_025860525.1 PREDICTED: Callorhinus ursinus craniofacial development protein 1 (CFDP1), mRNA	3252	0	1741	98.33	100	98.33	100	1	3249.11	1e-26	34883	Eukaryota	Metazoa	Chordata	Dipnotetrapodomorpha	Carnivora	Otariidae	Callorhinus
34884|XM_025860530.1 PREDICTED: Callorhinus ursinus WAP four-disulfide core domain 1 (WFDC1), transcript variant X1, mRNA	1738	0	1126	76.82	77.89	98.63	128.39	0.78	1736.13	1e-26	34884	Eukaryota	Metazoa	Chordata	Dipnotetrapodomorpha	Carnivora	Otariidae	Callorhinus	Callorhinus ursinus
34884|XM_025860576.1 PREDICTED: Callorhinus ursinus kelch domain containing 9 (KLHDC9), mRNA	964	0	1153	40.5	40.76	99.36	245.32	0.41	962.09	1e-26	34884	Eukaryota	Metazoa	Chordata	Dipnotetrapodomorpha	Carnivora	Otariidae	Callorhinus	Callorhinus ursinus
34884|XM_025860616.1 PREDICTED: Callorhinus ursinus CD84 molecule (CD84), transcript variant X4, mRNA	4098	4	7813	23.64	24.04	98.35	416.03	0.24	4085.06	1e-26	34883	Eukaryota	Metazoa	Chordata	Dipnotetrapodomorpha	Carnivora	Otariidae	Callorhinus
34884|XM_025860681.1 PREDICTED: Callorhinus ursinus thiosulfate sulfurtransferase like domain containing 1 (TSTD1), mRNA	766	0	599	91.15	102	89.36	98.04	1.02	765.01	1e-26	9702	Eukaryota	Metazoa	Chordata	Dipnotetrapodomorpha	Carnivora	Otariidae
34884|XM_025860684.1 PREDICTED: Callorhinus ursinus proliferation and apoptosis adaptor protein 15 (PEA15), mRNA	2678	1	2475	66.67	68.04	97.98	146.97	0.68	2673.9	1e-26	34883	Eukaryota	Metazoa	Chordata	Dipnotetrapodomorpha	Carnivora	Otariidae	Callorhinus
34884|XM_025860708.1 PREDICTED: Callorhinus ursinus Purkinje cell protein 4 like 1 (PCP4L1), transcript variant X2, mRNA	2096	0	1377	80.03	80.68	99.19	123.94	0.81	2093.72	1e-26	34884	Eukaryota	Metazoa	Chordata	Dipnotetrapodomorpha	Carnivora	Otariidae	Callorhinus	Callorhinus ursinus
34884|XM_025860710.1 PREDICTED: Callorhinus ursinus phosphatidylinositol glycan anchor biosynthesis class M (PIGM), mRNA	2468	1	2724	70.67	72.17	97.91	138.56	0.72	2463.49	1e-26	34883	Eukaryota	Metazoa	Chordata	Dipnotetrapodomorpha	Carnivora	Otariidae	Callorhinus
34884|XR_003205897.1 PREDICTED: Callorhinus ursinus uncharacterized LOC112814947 (LOC112814947), ncRNA	576	0	670	55.22	57.16	96.61	174.93	0.57	574.89	1e-26	34883	Eukaryota	Metazoa	Chordata	Dipnotetrapodomorpha	Carnivora	Otariidae	Callorhinus
34884|XM_025860801.1 PREDICTED: Callorhinus ursinus voltage dependent anion channel 1 (VDAC1), transcript variant X3, mRNA	3656	0	1798	99.83	100	99.83	100	1	3653.02	1e-26	34884	Eukaryota	Metazoa	Chordata	Dipnotetrapodomorpha	Carnivora	Otariidae	Callorhinus	Callorhinus ursinus
34884|XM_025860810.1 PREDICTED: Callorhinus ursinus adaptor related protein complex 3 subunit sigma 1 (AP3S1), transcript variant X1, mRNA	2802	0	1265	99.21	100	99.21	100	1	2799.9	1e-26	34884	Eukaryota	Metazoa	Chordata	Dipnotetrapodomorpha	Carnivora	Otariidae	Callorhinus	Callorhinus ursinus
34884|XM_025860818.1 PREDICTED: Callorhinus ursinus sorting nexin 2 (SNX2), transcript variant X1, mRNA	4386	1	2668	45.73	47.23	96.83	211.75	0.47	4381.58	1e-26	34883	Eukaryota	Metazoa	Chordata	Dipnotetrapodomorpha	Carnivora	Otariidae	Callorhinus
34884|XM_025860821.1 PREDICTED: Callorhinus ursinus multiple EGF like domains 10 (MEGF10), mRNA	3652	1	3426	35.73	35.84	99.67	278.99	0.36	3646.32	1e-26	34884	Eukaryota	Metazoa	Chordata	Dipnotetrapodomorpha	Carnivora	Otariidae	Callorhinus	Callorhinus ursinus
34884|XM_025860823.1 PREDICTED: Callorhinus ursinus meiotic kinetochore factor (MEIKIN), mRNA	812	0	1219	28.55	30.52	93.55	327.69	0.31	809.98	1e-26	9702	Eukaryota	Metazoa	Chordata	Dipnotetrapodomorpha	Carnivora	Otariidae
34884|XM_025860834.1 PREDICTED: Callorhinus ursinus transcription factor 7 (TCF7), transcript variant X4, mRNA	7076	2	3698	96.4	98.4	97.97	101.62	0.98	7069.87	1e-26	34883	Eukaryota	Metazoa	Chordata	Dipnotetrapodomorpha	Carnivora	Otariidae	Callorhinus
34884|XM_025860839.1 PREDICTED: Callorhinus ursinus pterin-4 alpha-carbinolamine dehydratase 2 (PCBD2), mRNA	946	0	557	86.89	94.79	91.67	105.49	0.95	945.08	1e-26	9702	Eukaryota	Metazoa	Chordata	Dipnotetrapodomorpha	Carnivora	Otariidae
34884|XM_025860841.1 PREDICTED: Callorhinus ursinus DEAD-box helicase 46 (DDX46), transcript variant X2, mRNA	3530	2	4669	41.27	44.78	92.16	223.29	0.45	3522.27	1e-26	9702	Eukaryota	Metazoa	Chordata	Dipnotetrapodomorpha	Carnivora	Otariidae
34884|XM_025860851.1 PREDICTED: Callorhinus ursinus beta-1,4-galactosyltransferase 7 (B4GALT7), transcript variant X4, mRNA	4564	2	4273	54.13	55.3	97.88	180.83	0.55	4556.92	1e-26	34883	Eukaryota	Metazoa	Chordata	Dipnotetrapodomorpha	Carnivora	Otariidae	Callorhinus
34884|XM_025860860.1 PREDICTED: Callorhinus ursinus casein kinase 1 gamma 3 (CSNK1G3), transcript variant X4, mRNA	2850	2	4286	34.32	34.41	99.73	290.58	0.34	2842.9	1e-26	34884	Eukaryota	Metazoa	Chordata	Dipnotetrapodomorpha	Carnivora	Otariidae	Callorhinus	Callorhinus ursinus
34884|XM_025860868.1 PREDICTED: Callorhinus ursinus protein phosphatase 2 catalytic subunit alpha (PPP2CA), mRNA	5014	1	2483	99.72	100.16	99.56	99.84	1	5009.88	1e-26	34884	Eukaryota	Metazoa	Chordata	Dipnotetrapodomorpha	Carnivora	Otariidae	Callorhinus	Callorhinus ursinus
34884|XM_025860875.1 PREDICTED: Callorhinus ursinus chromosome unknown C5orf63 homolog (CUNH5orf63), transcript variant X2, mRNA	2024	0	848	98.11	100.83	97.31	99.18	1.01	2022.59	1e-26	34883	Eukaryota	Metazoa	Chordata	Dipnotetrapodomorpha	Carnivora	Otariidae	Callorhinus
34884|XR_003205922.1 PREDICTED: Callorhinus ursinus serum response factor binding protein 1 (SRFBP1), transcript variant X2, misc_RNA	2874	2	4905	24.02	24.69	97.27	405.04	0.26	2865.88	1e-26	34883	Eukaryota	Metazoa	Chordata	Dipnotetrapodomorpha	Carnivora	Otariidae	Callorhinus
34884|XM_025860928.1 PREDICTED: Callorhinus ursinus protein geranylgeranyltransferase type I subunit beta (PGGT1B), transcript variant X1, mRNA	4948	1	2753	94.91	96.88	97.98	103.22	0.97	4943.44	1e-26	34883	Eukaryota	Metazoa	Chordata	Dipnotetrapodomorpha	Carnivora	Otariidae	Callorhinus
34884|XM_025860930.1 PREDICTED: Callorhinus ursinus solute carrier family 27 member 6 (SLC27A6), mRNA	5132	1	2573	99.61	100	99.61	100	1	5127.74	1e-26	34884	Eukaryota	Metazoa	Chordata	Dipnotetrapodomorpha	Carnivora	Otariidae	Callorhinus	Callorhinus ursinus
34884|XM_025860947.1 PREDICTED: Callorhinus ursinus septin 8 (SEPT8), transcript variant X1, mRNA	2288	1	2722	35.49	35.75	99.28	279.75	0.36	2283.49	1e-26	34884	Eukaryota	Metazoa	Chordata	Dipnotetrapodomorpha	Carnivora	Otariidae	Callorhinus	Callorhinus ursinus
34884|XM_025860949.1 PREDICTED: Callorhinus ursinus septin 8 (SEPT8), transcript variant X3, mRNA	9032	2	4199	98.29	99.12	99.16	100.89	0.99	9025.04	1e-26	34884	Eukaryota	Metazoa	Chordata	Dipnotetrapodomorpha	Carnivora	Otariidae	Callorhinus	Callorhinus ursinus
34884|XR_003205935.1 PREDICTED: Callorhinus ursinus cortexin 3 (CTXN3), transcript variant X2, misc_RNA	918	0	1016	40.35	40.75	99.03	245.41	0.41	916.32	1e-26	34884	Eukaryota	Metazoa	Chordata	Dipnotetrapodomorpha	Carnivora	Otariidae	Callorhinus	Callorhinus ursinus
34884|XR_003205942.1 PREDICTED: Callorhinus ursinus uncharacterized LOC112815187 (LOC112815187), ncRNA	2140	1	2766	84.27	85.5	98.56	116.96	0.86	2135.42	1e-26	34884	Eukaryota	Metazoa	Chordata	Dipnotetrapodomorpha	Carnivora	Otariidae	Callorhinus	Callorhinus ursinus
34884|XM_025861015.1 PREDICTED: Callorhinus ursinus coiled-coil domain containing 112 (CCDC112), transcript variant X2, mRNA	1206	1	2110	30.05	36.11	83.2	276.9	0.36	1202.51	1e-26	33554	Eukaryota	Metazoa	Chordata	Dipnotetrapodomorpha	Carnivora
34884|XM_025861019.1 PREDICTED: Callorhinus ursinus synuclein alpha interacting protein (SNCAIP), transcript variant X2, mRNA	1792	1	2692	27.75	27.9	99.47	358.46	0.28	1787.54	1e-26	34884	Eukaryota	Metazoa	Chordata	Dipnotetrapodomorpha	Carnivora	Otariidae	Callorhinus	Callorhinus ursinus
34884|XR_003205948.1 PREDICTED: Callorhinus ursinus U6 spliceosomal RNA (LOC112815210), ncRNA	110	0	105	100	100	100	100	1	109.83	1e-24	34884	Eukaryota	Metazoa	Chordata	Dipnotetrapodomorpha	Carnivora	Otariidae	Callorhinus	Callorhinus ursinus
34884|XM_025861023.1 PREDICTED: Callorhinus ursinus KH-type splicing regulatory protein (KHSRP), transcript variant X1, mRNA	7432	2	4009	96.01	97.61	98.36	102.45	0.98	7425.36	1e-26	34883	Eukaryota	Metazoa	Chordata	Dipnotetrapodomorpha	Carnivora	Otariidae	Callorhinus
34884|XM_025861037.1 PREDICTED: Callorhinus ursinus protein transport protein Sec24-like At4g32640 (LOC112815230), mRNA	5874	2	5019	71.65	75.31	95.13	132.78	0.75	5865.68	1e-26	9702	Eukaryota	Metazoa	Chordata	Dipnotetrapodomorpha	Carnivora	Otariidae
34884|XM_025861051.1 PREDICTED: Callorhinus ursinus junctional sarcoplasmic reticulum protein 1 (JSRP1), mRNA	1656	0	1290	79.92	83.64	95.55	119.56	0.84	1653.86	1e-26	9702	Eukaryota	Metazoa	Chordata	Dipnotetrapodomorpha	Carnivora	Otariidae
34884|XM_025861064.1 PREDICTED: Callorhinus ursinus fibroblast growth factor 22 (FGF22), mRNA	790	0	513	75.05	75.05	100	133.25	0.75	789.15	1e-26	34884	Eukaryota	Metazoa	Chordata	Dipnotetrapodomorpha	Carnivora	Otariidae	Callorhinus	Callorhinus ursinus
34884|XR_003205951.1 PREDICTED: Callorhinus ursinus MPN domain containing (MPND), transcript variant X2, misc_RNA	1148	0	1615	36.47	42.04	86.75	237.85	0.42	1145.32	1e-26	33554	Eukaryota	Metazoa	Chordata	Dipnotetrapodomorpha	Carnivora
34884|XM_025861091.1 PREDICTED: Callorhinus ursinus scaffold attachment factor B (SAFB), transcript variant X1, mRNA	4986	1	3087	58.24	66.34	87.79	150.73	0.71	4980.88	1e-26	33554	Eukaryota	Metazoa	Chordata	Dipnotetrapodomorpha	Carnivora
34884|XM_025861095.1 PREDICTED: Callorhinus ursinus scaffold attachment factor B2 (SAFB2), transcript variant X3, mRNA	4088	1	3340	23.83	23.89	99.75	418.55	0.24	4082.47	1e-26	34884	Eukaryota	Metazoa	Chordata	Dipnotetrapodomorpha	Carnivora	Otariidae	Callorhinus	Callorhinus ursinus
34884|XM_025861194.1 PREDICTED: Callorhinus ursinus serine/threonine kinase 11 (STK11), transcript variant X5, mRNA	3440	1	3257	41.73	42.59	97.98	234.82	0.44	3434.6	1e-26	34883	Eukaryota	Metazoa	Chordata	Dipnotetrapodomorpha	Carnivora	Otariidae	Callorhinus
34884|XM_025861271.1 PREDICTED: Callorhinus ursinus amino-terminal enhancer of split (AES), transcript variant X1, mRNA	2888	0	1664	96.69	99.4	97.28	100.6	0.99	2885.24	1e-26	34883	Eukaryota	Metazoa	Chordata	Dipnotetrapodomorpha	Carnivora	Otariidae	Callorhinus
34884|XM_025861289.1 PREDICTED: Callorhinus ursinus cytochrome b-c1 complex subunit 10 (LOC112815362), mRNA	450	0	420	97.62	99.05	98.56	100.96	0.99	449.3	1e-26	34884	Eukaryota	Metazoa	Chordata	Dipnotetrapodomorpha	Carnivora	Otariidae	Callorhinus	Callorhinus ursinus
34884|XR_003205967.1 PREDICTED: Callorhinus ursinus uncharacterized LOC112815372 (LOC112815372), ncRNA	1866	1	2235	55.53	58.17	95.46	171.92	0.61	1862.3	1e-26	9702	Eukaryota	Metazoa	Chordata	Dipnotetrapodomorpha	Carnivora	Otariidae
34884|XM_025861320.1 PREDICTED: Callorhinus ursinus chromatin assembly factor 1 subunit A (CHAF1A), mRNA	4926	1	3527	69.35	71.45	97.06	139.96	0.71	4920.16	1e-26	34883	Eukaryota	Metazoa	Chordata	Dipnotetrapodomorpha	Carnivora	Otariidae	Callorhinus
34884|XM_025861442.1 PREDICTED: Callorhinus ursinus RAN binding protein 3 (RANBP3), transcript variant X4, mRNA	6574	1	3183	89.26	96.48	92.51	103.65	1.01	6568.72	1e-26	9702	Eukaryota	Metazoa	Chordata	Dipnotetrapodomorpha	Carnivora	Otariidae
34884|XM_025861462.1 PREDICTED: Callorhinus ursinus tubulin polyglutamylase complex subunit 1 (TPGS1), mRNA	2462	0	1228	94.95	95.28	99.66	104.96	0.95	2459.96	1e-26	34884	Eukaryota	Metazoa	Chordata	Dipnotetrapodomorpha	Carnivora	Otariidae	Callorhinus	Callorhinus ursinus
34884|XM_025861463.1 PREDICTED: Callorhinus ursinus alkaline ceramidase 1 (ACER1), mRNA	4712	1	1856	95.64	97.14	98.45	102.94	0.97	4708.92	1e-26	34884	Eukaryota	Metazoa	Chordata	Dipnotetrapodomorpha	Carnivora	Otariidae	Callorhinus	Callorhinus ursinus
34884|XM_025861478.1 PREDICTED: Callorhinus ursinus phospholipid phosphatase 2 (PLPP2), transcript variant X1, mRNA	2604	0	1259	99.68	111.91	89.07	89.35	1.12	2601.91	1e-26	9702	Eukaryota	Metazoa	Chordata	Dipnotetrapodomorpha	Carnivora	Otariidae
34884|XM_025861488.1 PREDICTED: Callorhinus ursinus transmembrane and immunoglobulin domain containing 2 (TMIGD2), transcript variant X2, mRNA	752	0	809	62.18	62.92	98.82	158.94	0.63	750.66	1e-26	34884	Eukaryota	Metazoa	Chordata	Dipnotetrapodomorpha	Carnivora	Otariidae	Callorhinus	Callorhinus ursinus
34884|XM_025861490.1 PREDICTED: Callorhinus ursinus thromboxane A2 receptor (TBXA2R), mRNA	1654	1	1934	46.28	47	98.46	212.76	0.47	1650.8	1e-26	34884	Eukaryota	Metazoa	Chordata	Dipnotetrapodomorpha	Carnivora	Otariidae	Callorhinus	Callorhinus ursinus
34884|XM_025861503.1 PREDICTED: Callorhinus ursinus death associated protein kinase 3 (DAPK3), transcript variant X1, mRNA	3024	1	3210	49.75	50.5	98.52	198.03	0.5	3018.68	1e-26	34884	Eukaryota	Metazoa	Chordata	Dipnotetrapodomorpha	Carnivora	Otariidae	Callorhinus	Callorhinus ursinus
34884|XM_025861529.1 PREDICTED: Callorhinus ursinus solute carrier family 9 member A6 (SLC9A6), transcript variant X2, mRNA	6768	2	4468	63	63.16	99.75	158.33	0.63	6760.6	1e-26	34884	Eukaryota	Metazoa	Chordata	Dipnotetrapodomorpha	Carnivora	Otariidae	Callorhinus	Callorhinus ursinus
34884|XM_025861536.1 PREDICTED: Callorhinus ursinus HIV-1 Tat specific factor 1 (HTATSF1), mRNA	3348	2	3646	51.95	52.25	99.42	191.39	0.52	3341.96	1e-26	34884	Eukaryota	Metazoa	Chordata	Dipnotetrapodomorpha	Carnivora	Otariidae	Callorhinus	Callorhinus ursinus
34884|XM_025861597.1 PREDICTED: Callorhinus ursinus fibrosin like 1 (FBRSL1), transcript variant X4, mRNA	2628	2	4481	27.23	30.98	87.9	322.84	0.31	2620.58	1e-26	33554	Eukaryota	Metazoa	Chordata	Dipnotetrapodomorpha	Carnivora
34884|XM_025861618.1 PREDICTED: Callorhinus ursinus zinc finger protein 605 (ZNF605), mRNA	4442	3	6919	31.65	32.55	97.25	307.24	0.33	4430.54	1e-26	34883	Eukaryota	Metazoa	Chordata	Dipnotetrapodomorpha	Carnivora	Otariidae	Callorhinus
34884|XM_025861625.1 PREDICTED: Callorhinus ursinus splicing factor SWAP (SFSWAP), transcript variant X2, mRNA	1742	1	2976	32.56	33.23	97.98	300.91	0.33	1737.07	1e-26	34883	Eukaryota	Metazoa	Chordata	Dipnotetrapodomorpha	Carnivora	Otariidae	Callorhinus
34884|XM_025861645.1 PREDICTED: Callorhinus ursinus DNA polymerase epsilon, catalytic subunit (POLE), transcript variant X1, mRNA	13262	4	8217	69.98	83.25	84.05	120.11	0.85	13248.4	1e-26	33554	Eukaryota	Metazoa	Chordata	Dipnotetrapodomorpha	Carnivora
34884|XM_025861652.1 PREDICTED: Callorhinus ursinus ankyrin repeat and LEM domain containing 2 (ANKLE2), mRNA	7402	2	4383	97.97	99.7	98.26	100.3	1	7394.74	1e-26	34883	Eukaryota	Metazoa	Chordata	Dipnotetrapodomorpha	Carnivora	Otariidae	Callorhinus
34884|XM_025861659.1 PREDICTED: Callorhinus ursinus DLA class I histocompatibility antigen, A9/A9 alpha chain-like (LOC112815619), partial mRNA	1364	0	923	72.05	78.33	91.98	127.66	0.96	1362.47	1e-26	9702	Eukaryota	Metazoa	Chordata	Dipnotetrapodomorpha	Carnivora	Otariidae
34884|XM_025861687.1 PREDICTED: Callorhinus ursinus MLX, MAX dimerization protein (MLX), transcript variant X5, mRNA	1170	0	1279	52.15	59.11	88.23	169.18	0.59	1167.88	1e-26	33554	Eukaryota	Metazoa	Chordata	Dipnotetrapodomorpha	Carnivora
34884|XR_003206030.1 PREDICTED: Callorhinus ursinus uncharacterized LOC112815643 (LOC112815643), ncRNA	2076	0	1293	72.54	76.18	95.23	131.27	0.76	2073.86	1e-26	9702	Eukaryota	Metazoa	Chordata	Dipnotetrapodomorpha	Carnivora	Otariidae
34884|XM_025861720.1 PREDICTED: Callorhinus ursinus sclerostin (SOST), mRNA	656	0	642	48.44	48.44	100	206.43	0.48	654.94	1e-26	34884	Eukaryota	Metazoa	Chordata	Dipnotetrapodomorpha	Carnivora	Otariidae	Callorhinus	Callorhinus ursinus
34884|XM_025861733.1 PREDICTED: Callorhinus ursinus coiled-coil domain containing 103 (CCDC103), transcript variant X3, mRNA	768	0	1205	30.21	30.29	99.73	330.14	0.3	766	1e-26	34884	Eukaryota	Metazoa	Chordata	Dipnotetrapodomorpha	Carnivora	Otariidae	Callorhinus	Callorhinus ursinus
34884|XM_025861734.1 PREDICTED: Callorhinus ursinus elongation factor Tu GTP binding domain containing 2 (EFTUD2), mRNA	15160	3	6775	97.95	99.6	98.34	100.4	1	15148.8	1e-26	34883	Eukaryota	Metazoa	Chordata	Dipnotetrapodomorpha	Carnivora	Otariidae	Callorhinus
34884|XM_025861739.1 PREDICTED: Callorhinus ursinus tubulin gamma 1 (TUBG1), mRNA	4142	0	1739	89.07	97.53	91.33	102.54	1.1	4139.12	1e-26	9702	Eukaryota	Metazoa	Chordata	Dipnotetrapodomorpha	Carnivora	Otariidae
34884|XM_025861742.1 PREDICTED: Callorhinus ursinus alanyl-tRNA editing protein Aarsd1 (LOC112815662), transcript variant X1, mRNA	3500	0	1447	98.62	98.76	99.86	101.26	0.99	3497.6	1e-26	34884	Eukaryota	Metazoa	Chordata	Dipnotetrapodomorpha	Carnivora	Otariidae	Callorhinus	Callorhinus ursinus
34884|XM_025861757.1 PREDICTED: Callorhinus ursinus upstream binding transcription factor (UBTF), transcript variant X1, mRNA	8156	2	4774	97	110.14	88.08	90.79	1.1	8148.09	1e-26	33554	Eukaryota	Metazoa	Chordata	Dipnotetrapodomorpha	Carnivora
34884|XM_025861806.1 PREDICTED: Callorhinus ursinus dual specificity phosphatase 3 (DUSP3), mRNA	8464	2	4401	94.21	95.11	99.04	105.14	0.95	8456.71	1e-26	34884	Eukaryota	Metazoa	Chordata	Dipnotetrapodomorpha	Carnivora	Otariidae	Callorhinus	Callorhinus ursinus
34884|XR_003206040.1 PREDICTED: Callorhinus ursinus DExH-box helicase 58 (DHX58), transcript variant X6, misc_RNA	3044	1	2079	53.2	53.29	99.82	187.64	0.53	3040.55	1e-26	34884	Eukaryota	Metazoa	Chordata	Dipnotetrapodomorpha	Carnivora	Otariidae	Callorhinus	Callorhinus ursinus
34884|XM_025861820.1 PREDICTED: Callorhinus ursinus 5'-nucleotidase, cytosolic IIIB (NT5C3B), mRNA	2994	0	1355	94.76	97.05	97.64	103.04	0.97	2991.75	1e-26	34883	Eukaryota	Metazoa	Chordata	Dipnotetrapodomorpha	Carnivora	Otariidae	Callorhinus
34884|XM_025861873.1 PREDICTED: Callorhinus ursinus receptor activity modifying protein 2 (RAMP2), mRNA	1554	0	827	92.5	94.68	97.7	105.62	0.95	1552.63	1e-26	34883	Eukaryota	Metazoa	Chordata	Dipnotetrapodomorpha	Carnivora	Otariidae	Callorhinus
34884|XM_025861877.1 PREDICTED: Callorhinus ursinus keratin 19 (KRT19), mRNA	2850	0	1434	99.37	100	99.37	100	1	2847.62	1e-26	34884	Eukaryota	Metazoa	Chordata	Dipnotetrapodomorpha	Carnivora	Otariidae	Callorhinus	Callorhinus ursinus
34884|XM_025861882.1 PREDICTED: Callorhinus ursinus ankyrin repeat and SOCS box containing 16 (ASB16), mRNA	2818	1	2172	58.79	66.07	88.99	151.36	0.66	2814.4	1e-26	9702	Eukaryota	Metazoa	Chordata	Dipnotetrapodomorpha	Carnivora	Otariidae
34884|XR_003206044.1 PREDICTED: Callorhinus ursinus elongation factor 1-alpha 1 pseudogene (LOC112815742), misc_RNA	846	0	1446	24.2	25.03	96.69	399.45	0.25	843.61	1e-26	34883	Eukaryota	Metazoa	Chordata	Dipnotetrapodomorpha	Carnivora	Otariidae	Callorhinus
34884|XM_025861921.1 PREDICTED: Callorhinus ursinus lysine acetyltransferase 2A (KAT2A), transcript variant X2, mRNA	1818	1	3081	28.17	28.21	99.88	354.55	0.28	1812.9	1e-26	34884	Eukaryota	Metazoa	Chordata	Dipnotetrapodomorpha	Carnivora	Otariidae	Callorhinus	Callorhinus ursinus
34884|XM_025861962.1 PREDICTED: Callorhinus ursinus family with sequence similarity 171 member A2 (FAM171A2), mRNA	3440	1	2496	61.66	61.82	99.74	161.76	0.62	3435.86	1e-26	34884	Eukaryota	Metazoa	Chordata	Dipnotetrapodomorpha	Carnivora	Otariidae	Callorhinus	Callorhinus ursinus
34884|XR_003206056.1 PREDICTED: Callorhinus ursinus sirtuin 3 (SIRT3), transcript variant X4, misc_RNA	1368	1	2380	35.76	36.39	98.27	274.83	0.36	1364.06	1e-26	34883	Eukaryota	Metazoa	Chordata	Dipnotetrapodomorpha	Carnivora	Otariidae	Callorhinus
34884|XM_025862018.1 PREDICTED: Callorhinus ursinus toll interacting protein (TOLLIP), transcript variant X4, mRNA	824	0	1442	30.58	31	98.66	322.6	0.31	821.61	1e-26	34884	Eukaryota	Metazoa	Chordata	Dipnotetrapodomorpha	Carnivora	Otariidae	Callorhinus	Callorhinus ursinus
34884|XM_025862024.1 PREDICTED: Callorhinus ursinus calcium release activated channel regulator 2B (CRACR2B), transcript variant X2, mRNA	742	0	1233	28.71	29.28	98.06	341.55	0.29	739.96	1e-26	34883	Eukaryota	Metazoa	Chordata	Dipnotetrapodomorpha	Carnivora	Otariidae	Callorhinus
34884|XM_025862073.1 PREDICTED: Callorhinus ursinus ribosomal protein lateral stalk subunit P2 (RPLP2), mRNA	664	0	639	73.71	84.98	86.74	117.68	0.85	662.94	1e-26	33554	Eukaryota	Metazoa	Chordata	Dipnotetrapodomorpha	Carnivora
34884|XR_003206059.1 PREDICTED: Callorhinus ursinus uncharacterized LOC112815839 (LOC112815839), ncRNA	886	0	1255	26.45	26.77	98.81	373.51	0.27	883.92	1e-26	34884	Eukaryota	Metazoa	Chordata	Dipnotetrapodomorpha	Carnivora	Otariidae	Callorhinus	Callorhinus ursinus
34884|XM_025862100.1 PREDICTED: Callorhinus ursinus proteolipid protein 1 (PLP1), transcript variant X2, mRNA	2804	1	2904	42.22	42.46	99.43	235.52	0.43	2799.19	1e-26	34884	Eukaryota	Metazoa	Chordata	Dipnotetrapodomorpha	Carnivora	Otariidae	Callorhinus	Callorhinus ursinus
34884|XM_025862118.1 PREDICTED: Callorhinus ursinus protein kinase AMP-activated non-catalytic subunit gamma 2 (PRKAG2), transcript variant X2, mRNA	3380	1	2719	73.81	75.43	97.85	132.57	0.75	3375.49	1e-26	34883	Eukaryota	Metazoa	Chordata	Dipnotetrapodomorpha	Carnivora	Otariidae	Callorhinus
34884|XM_025862147.1 PREDICTED: Callorhinus ursinus dipeptidyl peptidase like 6 (DPP6), mRNA	2724	1	2595	44.59	44.93	99.23	222.56	0.45	2719.7	1e-26	34884	Eukaryota	Metazoa	Chordata	Dipnotetrapodomorpha	Carnivora	Otariidae	Callorhinus	Callorhinus ursinus
34884|XM_025862171.1 PREDICTED: Callorhinus ursinus insulin induced gene 1 (INSIG1), mRNA	5482	1	2852	80.22	83.27	96.34	120.08	0.9	5477.27	1e-26	34883	Eukaryota	Metazoa	Chordata	Dipnotetrapodomorpha	Carnivora	Otariidae	Callorhinus
34884|XM_025862205.1 PREDICTED: Callorhinus ursinus autophagy related 9B (ATG9B), mRNA	3544	1	3175	56.79	58.52	97.04	170.88	0.59	3538.74	1e-26	34883	Eukaryota	Metazoa	Chordata	Dipnotetrapodomorpha	Carnivora	Otariidae	Callorhinus
34884|XM_025862229.1 PREDICTED: Callorhinus ursinus WD repeat domain 86 (WDR86), mRNA	2000	0	1388	52.88	53.03	99.73	188.59	0.53	1997.7	1e-26	34884	Eukaryota	Metazoa	Chordata	Dipnotetrapodomorpha	Carnivora	Otariidae	Callorhinus	Callorhinus ursinus
34884|XR_003206077.1 PREDICTED: Callorhinus ursinus small nucleolar RNA SNORA15 (LOC112815931), ncRNA	128	0	119	92.44	95.8	96.49	104.39	0.96	127.8	1e-26	34883	Eukaryota	Metazoa	Chordata	Dipnotetrapodomorpha	Carnivora	Otariidae	Callorhinus
34884|XM_025862251.1 PREDICTED: Callorhinus ursinus bromodomain containing 2 (BRD2), transcript variant X1, mRNA	2862	2	4704	34.63	36.63	94.54	273.01	0.37	2854.21	1e-26	9702	Eukaryota	Metazoa	Chordata	Dipnotetrapodomorpha	Carnivora	Otariidae
34884|XM_025862261.1 PREDICTED: Callorhinus ursinus diphosphoinositol polyphosphate phosphohydrolase 1 (LOC112815953), mRNA	1904	1	2411	38.57	38.7	99.68	258.41	0.39	1900.01	1e-26	34884	Eukaryota	Metazoa	Chordata	Dipnotetrapodomorpha	Carnivora	Otariidae	Callorhinus	Callorhinus ursinus
34884|XM_025862269.1 PREDICTED: Callorhinus ursinus armadillo repeat containing 12 (ARMC12), transcript variant X1, mRNA	4692	2	3698	22.63	24.96	90.68	400.65	0.25	4685.87	1e-26	9702	Eukaryota	Metazoa	Chordata	Dipnotetrapodomorpha	Carnivora	Otariidae
34884|XM_025862276.1 PREDICTED: Callorhinus ursinus HLA class II histocompatibility antigen, DM beta chain (LOC112815962), mRNA	3092	2	3826	33.9	36.04	94.05	277.45	0.36	3085.66	1e-26	9702	Eukaryota	Metazoa	Chordata	Dipnotetrapodomorpha	Carnivora	Otariidae
34884|XM_025862301.1 PREDICTED: Callorhinus ursinus mitochondrial carrier 1 (MTCH1), transcript variant X2, mRNA	4030	1	1910	98.64	100.16	98.48	99.84	1	4026.83	1e-26	34884	Eukaryota	Metazoa	Chordata	Dipnotetrapodomorpha	Carnivora	Otariidae	Callorhinus	Callorhinus ursinus
34884|XM_025862314.1 PREDICTED: Callorhinus ursinus BTB domain containing 9 (BTBD9), transcript variant X4, mRNA	8328	2	5390	61.19	61.45	99.58	162.74	0.61	8319.07	1e-26	34884	Eukaryota	Metazoa	Chordata	Dipnotetrapodomorpha	Carnivora	Otariidae	Callorhinus	Callorhinus ursinus
34884|XR_003206096.1 PREDICTED: Callorhinus ursinus uncharacterized LOC112816006 (LOC112816006), ncRNA	316	0	471	39.49	41.83	94.42	239.09	0.42	315.22	1e-26	9702	Eukaryota	Metazoa	Chordata	Dipnotetrapodomorpha	Carnivora	Otariidae
34884|XM_025862350.1 PREDICTED: Callorhinus ursinus proteasome subunit beta 8 (PSMB8), mRNA	2404	0	1108	99.64	100	99.64	100	1	2402.16	1e-26	34884	Eukaryota	Metazoa	Chordata	Dipnotetrapodomorpha	Carnivora	Otariidae	Callorhinus	Callorhinus ursinus
34884|XM_025862369.1 PREDICTED: Callorhinus ursinus hydroxysteroid 17-beta dehydrogenase 8 (HSD17B8), mRNA	2478	0	1076	87.92	91.54	96.04	109.24	0.92	2476.22	1e-26	9702	Eukaryota	Metazoa	Chordata	Dipnotetrapodomorpha	Carnivora	Otariidae
34884|XM_025862373.1 PREDICTED: Callorhinus ursinus DLA class II histocompatibility antigen, DR-1 beta chain (LOC112816038), mRNA	3846	0	1267	96.69	99.37	97.3	100.64	1.68	3843.9	1e-26	34883	Eukaryota	Metazoa	Chordata	Dipnotetrapodomorpha	Carnivora	Otariidae	Callorhinus
34884|XM_025862386.1 PREDICTED: Callorhinus ursinus HLA class II histocompatibility antigen, DQ beta 1 chain-like (LOC112816047), transcript variant X1, mRNA	2694	0	1252	97.44	100.16	97.29	99.84	1	2691.92	1e-26	34883	Eukaryota	Metazoa	Chordata	Dipnotetrapodomorpha	Carnivora	Otariidae	Callorhinus
34884|XM_025862389.1 PREDICTED: Callorhinus ursinus LSM2 homolog, U6 small nuclear RNA and mRNA degradation associated (LSM2), mRNA	1064	0	852	76.41	83.8	91.18	119.33	0.84	1062.59	1e-26	9702	Eukaryota	Metazoa	Chordata	Dipnotetrapodomorpha	Carnivora	Otariidae
34884|XM_025862396.1 PREDICTED: Callorhinus ursinus mutS homolog 5 (MSH5), mRNA	1538	1	2673	29.63	33.26	89.09	300.67	0.33	1533.57	1e-26	9702	Eukaryota	Metazoa	Chordata	Dipnotetrapodomorpha	Carnivora	Otariidae
34884|XM_025862408.1 PREDICTED: Callorhinus ursinus cutA divalent cation tolerance homolog (CUTA), transcript variant X2, mRNA	1220	0	665	93.08	100.9	92.25	99.11	1.01	1218.9	1e-26	9702	Eukaryota	Metazoa	Chordata	Dipnotetrapodomorpha	Carnivora	Otariidae
34884|XM_025862439.1 PREDICTED: Callorhinus ursinus ankyrin repeat and sterile alpha motif domain containing 1A (ANKS1A), transcript variant X6, mRNA	6912	3	6492	63	64.8	97.22	154.31	0.65	6901.24	1e-26	34883	Eukaryota	Metazoa	Chordata	Dipnotetrapodomorpha	Carnivora	Otariidae	Callorhinus
34884|XM_025862448.1 PREDICTED: Callorhinus ursinus gametogenetin-binding protein 1-like (LOC112816087), transcript variant X3, mRNA	1066	0	1274	35.48	35.64	99.56	280.62	0.36	1063.89	1e-26	34884	Eukaryota	Metazoa	Chordata	Dipnotetrapodomorpha	Carnivora	Otariidae	Callorhinus	Callorhinus ursinus
34884|XM_025862460.1 PREDICTED: Callorhinus ursinus activating transcription factor 6 beta (ATF6B), transcript variant X1, mRNA	5712	1	2615	95.68	99.81	95.86	100.19	1	5707.67	1e-26	9702	Eukaryota	Metazoa	Chordata	Dipnotetrapodomorpha	Carnivora	Otariidae
34884|XM_025862476.1 PREDICTED: Callorhinus ursinus zinc finger and BTB domain containing 12 (ZBTB12), mRNA	1964	0	1612	56.2	56.58	99.34	176.75	0.57	1961.33	1e-26	34884	Eukaryota	Metazoa	Chordata	Dipnotetrapodomorpha	Carnivora	Otariidae	Callorhinus	Callorhinus ursinus
34884|XR_003206118.1 PREDICTED: Callorhinus ursinus uncharacterized LOC112816107 (LOC112816107), ncRNA	874	0	429	97.9	100	97.9	100	1	873.29	1e-26	34883	Eukaryota	Metazoa	Chordata	Dipnotetrapodomorpha	Carnivora	Otariidae	Callorhinus
34884|XM_025862479.1 PREDICTED: Callorhinus ursinus notch 4 (NOTCH4), transcript variant X2, mRNA	4532	3	6712	30.66	31.69	96.76	315.56	0.32	4520.88	1e-26	34883	Eukaryota	Metazoa	Chordata	Dipnotetrapodomorpha	Carnivora	Otariidae	Callorhinus
34884|XM_025862489.1 PREDICTED: Callorhinus ursinus NFKB inhibitor like 1 (NFKBIL1), mRNA	1386	0	1510	51.39	52.65	97.61	189.94	0.53	1383.5	1e-26	34883	Eukaryota	Metazoa	Chordata	Dipnotetrapodomorpha	Carnivora	Otariidae	Callorhinus
34884|XM_025862504.1 PREDICTED: Callorhinus ursinus small nuclear ribonucleoprotein polypeptide C (SNRPC), mRNA	2104	0	790	95.19	100.76	94.47	99.25	1.29	2102.69	1e-26	9702	Eukaryota	Metazoa	Chordata	Dipnotetrapodomorpha	Carnivora	Otariidae
34884|XR_003206125.1 PREDICTED: Callorhinus ursinus very-long-chain enoyl-CoA reductase pseudogene (LOC112816134), misc_RNA	2142	0	1122	94.39	100.45	93.97	99.56	1	2140.14	1e-26	9702	Eukaryota	Metazoa	Chordata	Dipnotetrapodomorpha	Carnivora	Otariidae
34884|XM_025862533.1 PREDICTED: Callorhinus ursinus ubiquinol-cytochrome-c reductase complex assembly factor 2 (LOC112816149), transcript variant X2, mRNA	1056	0	1048	57.16	64.5	88.61	155.03	0.65	1054.26	1e-26	9702	Eukaryota	Metazoa	Chordata	Dipnotetrapodomorpha	Carnivora	Otariidae
34884|XM_025862585.1 PREDICTED: Callorhinus ursinus death domain associated protein (DAXX), transcript variant X5, mRNA	2226	1	2419	40.18	42.33	94.92	236.23	0.42	2221.99	1e-26	9702	Eukaryota	Metazoa	Chordata	Dipnotetrapodomorpha	Carnivora	Otariidae
34884|XM_025862589.1 PREDICTED: Callorhinus ursinus beta-1,3-galactosyltransferase 4 (B3GALT4), transcript variant X1, mRNA	3258	0	1567	95.53	96.04	99.47	104.12	0.96	3255.4	1e-26	34884	Eukaryota	Metazoa	Chordata	Dipnotetrapodomorpha	Carnivora	Otariidae	Callorhinus	Callorhinus ursinus
34884|XR_003206139.1 PREDICTED: Callorhinus ursinus small nucleolar RNA SNORA38 (LOC112816191), ncRNA	208	0	131	100	100	100	100	1	207.78	1e-26	34884	Eukaryota	Metazoa	Chordata	Dipnotetrapodomorpha	Carnivora	Otariidae	Callorhinus	Callorhinus ursinus
34884|XM_025862602.1 PREDICTED: Callorhinus ursinus serine/arginine repetitive matrix protein 1-like (LOC112816199), mRNA	1442	0	1092	63.55	68.13	93.28	146.77	0.95	1440.19	1e-26	9702	Eukaryota	Metazoa	Chordata	Dipnotetrapodomorpha	Carnivora	Otariidae
34884|XM_025862614.1 PREDICTED: Callorhinus ursinus tripartite motif containing 7 (TRIM7), mRNA	4132	1	1968	95.48	95.68	99.79	104.51	0.97	4128.74	1e-26	34884	Eukaryota	Metazoa	Chordata	Dipnotetrapodomorpha	Carnivora	Otariidae	Callorhinus	Callorhinus ursinus
34884|XR_003206147.1 PREDICTED: Callorhinus ursinus uncharacterized LOC112816213 (LOC112816213), ncRNA	2158	1	2210	48.37	49.37	97.98	202.57	0.49	2154.34	1e-26	34883	Eukaryota	Metazoa	Chordata	Dipnotetrapodomorpha	Carnivora	Otariidae	Callorhinus
34884|XR_003206148.1 PREDICTED: Callorhinus ursinus calnexin (CANX), transcript variant X1, misc_RNA	9150	2	4454	94.3	99.93	94.36	100.07	1	9142.62	1e-26	9702	Eukaryota	Metazoa	Chordata	Dipnotetrapodomorpha	Carnivora	Otariidae
34884|XM_025862640.1 PREDICTED: Callorhinus ursinus required for meiotic nuclear division 5 homolog B (RMND5B), transcript variant X1, mRNA	4806	0	1795	99.55	100	99.55	100	1	4803.02	1e-26	34884	Eukaryota	Metazoa	Chordata	Dipnotetrapodomorpha	Carnivora	Otariidae	Callorhinus	Callorhinus ursinus
34884|XM_025862682.1 PREDICTED: Callorhinus ursinus zinc finger protein 2 homolog (LOC112816266), transcript variant X1, mRNA	2368	1	2631	42.27	42.84	98.67	233.45	0.43	2363.64	1e-26	34884	Eukaryota	Metazoa	Chordata	Dipnotetrapodomorpha	Carnivora	Otariidae	Callorhinus	Callorhinus ursinus
34884|XM_025862698.1 PREDICTED: Callorhinus ursinus heterogeneous nuclear ribonucleoprotein H1 (HNRNPH1), transcript variant X4, mRNA	5292	1	2204	81.13	89.25	90.9	112.05	1.08	5288.35	1e-26	9702	Eukaryota	Metazoa	Chordata	Dipnotetrapodomorpha	Carnivora	Otariidae
34884|XM_025862704.1 PREDICTED: Callorhinus ursinus leukotriene C4 synthase (LTC4S), transcript variant X2, mRNA	508	0	601	65.89	67.22	98.02	148.76	0.67	507	1e-26	34883	Eukaryota	Metazoa	Chordata	Dipnotetrapodomorpha	Carnivora	Otariidae	Callorhinus
34884|XM_025862716.1 PREDICTED: Callorhinus ursinus immunity-related GTPase family M protein 1-like (LOC112816284), transcript variant X1, mRNA	4200	1	3075	55.51	55.67	99.71	179.61	0.56	4194.9	1e-26	34884	Eukaryota	Metazoa	Chordata	Dipnotetrapodomorpha	Carnivora	Otariidae	Callorhinus	Callorhinus ursinus
34884|XM_025862792.1 PREDICTED: Callorhinus ursinus ATP binding cassette subfamily D member 1 (ABCD1), mRNA	5262	1	3583	61.85	64.39	96.06	155.31	0.64	5256.06	1e-26	9702	Eukaryota	Metazoa	Chordata	Dipnotetrapodomorpha	Carnivora	Otariidae
34884|XM_025862795.1 PREDICTED: Callorhinus ursinus cyclin Q (CCNQ), transcript variant X2, mRNA	2876	0	1249	88.23	88.31	99.91	113.24	0.88	2873.93	1e-26	34884	Eukaryota	Metazoa	Chordata	Dipnotetrapodomorpha	Carnivora	Otariidae	Callorhinus	Callorhinus ursinus
34884|XM_025862799.1 PREDICTED: Callorhinus ursinus myotubularin 1 (MTM1), transcript variant X3, mRNA	7568	1	3416	98.8	99.27	99.53	100.74	1.03	7562.34	1e-26	34884	Eukaryota	Metazoa	Chordata	Dipnotetrapodomorpha	Carnivora	Otariidae	Callorhinus	Callorhinus ursinus
34884|XM_025862830.1 PREDICTED: Callorhinus ursinus SRSF protein kinase 3 (SRPK3), transcript variant X1, mRNA	3930	1	2058	80.42	80.56	99.82	124.13	0.81	3926.59	1e-26	34884	Eukaryota	Metazoa	Chordata	Dipnotetrapodomorpha	Carnivora	Otariidae	Callorhinus	Callorhinus ursinus
34884|XM_025862846.1 PREDICTED: Callorhinus ursinus family with sequence similarity 50 member A (FAM50A), mRNA	2746	0	1344	97.77	98.81	98.95	101.2	0.99	2743.77	1e-26	34884	Eukaryota	Metazoa	Chordata	Dipnotetrapodomorpha	Carnivora	Otariidae	Callorhinus	Callorhinus ursinus
34884|XM_025862855.1 PREDICTED: Callorhinus ursinus solute carrier family 10 member 3 (SLC10A3), transcript variant X7, mRNA	4466	1	1940	98.09	100.46	97.64	99.54	1	4462.78	1e-26	34883	Eukaryota	Metazoa	Chordata	Dipnotetrapodomorpha	Carnivora	Otariidae	Callorhinus
34884|XM_025862861.1 PREDICTED: Callorhinus ursinus inhibitor of nuclear factor kappa B kinase subunit gamma (IKBKG), transcript variant X2, mRNA	4584	2	3696	66.37	73.54	90.25	135.98	0.74	4577.88	1e-26	9702	Eukaryota	Metazoa	Chordata	Dipnotetrapodomorpha	Carnivora	Otariidae
34884|XM_025862869.1 PREDICTED: Callorhinus ursinus VHL binding protein 1 (VBP1), mRNA	3160	0	1600	99.25	100.19	99.06	99.81	1.25	3157.35	1e-26	34884	Eukaryota	Metazoa	Chordata	Dipnotetrapodomorpha	Carnivora	Otariidae	Callorhinus	Callorhinus ursinus
34884|XR_003206174.1 PREDICTED: Callorhinus ursinus small nucleolar RNA SNORA36 family (LOC112816435), ncRNA	182	0	137	94.89	95.62	99.24	104.58	0.96	181.77	1e-26	34884	Eukaryota	Metazoa	Chordata	Dipnotetrapodomorpha	Carnivora	Otariidae	Callorhinus	Callorhinus ursinus
34884|XM_025862934.1 PREDICTED: Callorhinus ursinus cytochrome P450 4B1 (LOC112816443), transcript variant X1, mRNA	4462	0	1785	99.1	100	99.1	100	1	4459.04	1e-26	34884	Eukaryota	Metazoa	Chordata	Dipnotetrapodomorpha	Carnivora	Otariidae	Callorhinus	Callorhinus ursinus
34884|XR_003206181.1 PREDICTED: Callorhinus ursinus uncharacterized LOC112816476 (LOC112816476), ncRNA	1334	0	1619	43.98	44.35	99.16	225.49	0.44	1331.32	1e-26	34884	Eukaryota	Metazoa	Chordata	Dipnotetrapodomorpha	Carnivora	Otariidae	Callorhinus	Callorhinus ursinus
34884|XM_025863027.1 PREDICTED: Callorhinus ursinus coactivator associated arginine methyltransferase 1 (CARM1), mRNA	5826	1	2899	97.86	99.48	98.37	100.52	0.99	5821.2	1e-26	34883	Eukaryota	Metazoa	Chordata	Dipnotetrapodomorpha	Carnivora	Otariidae	Callorhinus
34884|XM_025863048.1 PREDICTED: Callorhinus ursinus protein kinase C substrate 80K-H (PRKCSH), mRNA	1416	1	1967	44.13	45.5	96.98	219.78	0.46	1412.74	1e-26	34883	Eukaryota	Metazoa	Chordata	Dipnotetrapodomorpha	Carnivora	Otariidae	Callorhinus
34884|XM_025863058.1 PREDICTED: Callorhinus ursinus coiled-coil domain containing 159 (CCDC159), transcript variant X4, mRNA	2624	0	1341	87.7	89.11	98.41	112.22	0.89	2621.78	1e-26	34884	Eukaryota	Metazoa	Chordata	Dipnotetrapodomorpha	Carnivora	Otariidae	Callorhinus	Callorhinus ursinus
34884|XM_025863107.1 PREDICTED: Callorhinus ursinus NADH:ubiquinone oxidoreductase subunit B7 (NDUFB7), mRNA	622	0	554	96.93	100.9	96.06	99.11	1.01	621.08	1e-26	9702	Eukaryota	Metazoa	Chordata	Dipnotetrapodomorpha	Carnivora	Otariidae
34884|XM_025863114.1 PREDICTED: Callorhinus ursinus zinc finger protein 358 (ZNF358), transcript variant X2, mRNA	2682	1	1968	62.55	67.17	93.12	148.87	0.67	2678.74	1e-26	9702	Eukaryota	Metazoa	Chordata	Dipnotetrapodomorpha	Carnivora	Otariidae
34884|XM_025863155.1 PREDICTED: Callorhinus ursinus zinc finger protein 414 (ZNF414), transcript variant X2, mRNA	1878	1	1967	49.26	51.35	95.94	194.75	0.51	1874.74	1e-26	9702	Eukaryota	Metazoa	Chordata	Dipnotetrapodomorpha	Carnivora	Otariidae
34884|XM_025863166.1 PREDICTED: Callorhinus ursinus ADAM metallopeptidase with thrombospondin type 1 motif 10 (ADAMTS10), mRNA	4160	2	4193	43.67	45.19	96.62	221.27	0.45	4153.05	1e-26	34883	Eukaryota	Metazoa	Chordata	Dipnotetrapodomorpha	Carnivora	Otariidae	Callorhinus
34884|XM_025863206.1 PREDICTED: Callorhinus ursinus synaptonemal complex central element protein 2 (SYCE2), transcript variant X3, mRNA	734	0	714	43.84	47.62	92.06	210	0.48	732.82	1e-26	9702	Eukaryota	Metazoa	Chordata	Dipnotetrapodomorpha	Carnivora	Otariidae
34884|XM_025863224.1 PREDICTED: Callorhinus ursinus ribonucleoprotein, PTB binding 1 (RAVER1), transcript variant X1, mRNA	6964	1	3546	98.2	99.72	98.47	100.28	1	6958.12	1e-26	34884	Eukaryota	Metazoa	Chordata	Dipnotetrapodomorpha	Carnivora	Otariidae	Callorhinus	Callorhinus ursinus
34884|XM_025863232.1 PREDICTED: Callorhinus ursinus regulatory factor X1 (RFX1), transcript variant X5, mRNA	6042	2	4367	57.82	58.05	99.61	172.27	0.58	6034.76	1e-26	34884	Eukaryota	Metazoa	Chordata	Dipnotetrapodomorpha	Carnivora	Otariidae	Callorhinus	Callorhinus ursinus
34884|XM_025863245.1 PREDICTED: Callorhinus ursinus zinc finger protein 653 (ZNF653), mRNA	3490	1	2098	69.64	69.88	99.66	143.11	0.7	3486.52	1e-26	34884	Eukaryota	Metazoa	Chordata	Dipnotetrapodomorpha	Carnivora	Otariidae	Callorhinus	Callorhinus ursinus
34884|XM_025863318.1 PREDICTED: Callorhinus ursinus anti-silencing function 1B histone chaperone (ASF1B), mRNA	1570	1	1937	34.9	35.05	99.56	285.27	0.35	1566.79	1e-26	34884	Eukaryota	Metazoa	Chordata	Dipnotetrapodomorpha	Carnivora	Otariidae	Callorhinus	Callorhinus ursinus
34884|XM_025863322.1 PREDICTED: Callorhinus ursinus mitochondrial ribosomal protein L4 (MRPL4), mRNA	3268	0	1787	97.54	98.27	99.26	101.77	0.98	3265.04	1e-26	34884	Eukaryota	Metazoa	Chordata	Dipnotetrapodomorpha	Carnivora	Otariidae	Callorhinus	Callorhinus ursinus
34884|XM_025863324.1 PREDICTED: Callorhinus ursinus zinc finger protein 791-like (LOC112816678), transcript variant X2, mRNA	3762	1	3491	55.08	55.54	99.17	180.04	0.56	3756.22	1e-26	34884	Eukaryota	Metazoa	Chordata	Dipnotetrapodomorpha	Carnivora	Otariidae	Callorhinus	Callorhinus ursinus
34884|XM_025863339.1 PREDICTED: Callorhinus ursinus transmembrane p24 trafficking protein 1 (TMED1), transcript variant X2, mRNA	2752	0	1579	87.71	100.63	87.16	99.37	1.01	2749.38	1e-26	33554	Eukaryota	Metazoa	Chordata	Dipnotetrapodomorpha	Carnivora
34884|XM_025863364.1 PREDICTED: Callorhinus ursinus SWI/SNF related, matrix associated, actin dependent regulator of chromatin, subfamily a, member 4 (SMARCA4), transcript variant X7, mRNA	7606	2	5286	73.46	92.4	79.5	108.23	0.92	7597.24	1e-26	7711	Eukaryota	Metazoa	Chordata
34884|XM_025863376.1 PREDICTED: Callorhinus ursinus solute carrier family 37 member 1 (SLC37A1), transcript variant X1, mRNA	2278	1	3004	43.38	53.73	80.73	186.12	0.54	2273.02	1e-26	7711	Eukaryota	Metazoa	Chordata
34884|XM_025863424.1 PREDICTED: Callorhinus ursinus SH3 domain binding glutamate rich protein (SH3BGR), mRNA	1936	0	1699	73.51	79.28	92.72	126.13	0.79	1933.18	1e-26	9702	Eukaryota	Metazoa	Chordata	Dipnotetrapodomorpha	Carnivora	Otariidae
34884|XM_025863443.1 PREDICTED: Callorhinus ursinus tryptophan rich basic protein (WRB), transcript variant X4, mRNA	3896	1	2311	88.92	89.92	98.89	111.21	0.96	3892.17	1e-26	34884	Eukaryota	Metazoa	Chordata	Dipnotetrapodomorpha	Carnivora	Otariidae	Callorhinus	Callorhinus ursinus
34884|XR_003206227.1 PREDICTED: Callorhinus ursinus cystatin B (CSTB), transcript variant X3, misc_RNA	1870	1	1894	47.84	49.89	95.87	200.42	0.5	1866.86	1e-26	9702	Eukaryota	Metazoa	Chordata	Dipnotetrapodomorpha	Carnivora	Otariidae
34884|XM_025863498.1 PREDICTED: Callorhinus ursinus lanosterol synthase (LSS), mRNA	2448	2	4116	27.6	28.94	95.38	345.59	0.29	2441.18	1e-26	9702	Eukaryota	Metazoa	Chordata	Dipnotetrapodomorpha	Carnivora	Otariidae
34884|XR_003206230.1 PREDICTED: Callorhinus ursinus uncharacterized LOC112816792 (LOC112816792), ncRNA	540	0	591	77.66	85.79	90.53	116.57	0.86	539.02	1e-26	9702	Eukaryota	Metazoa	Chordata	Dipnotetrapodomorpha	Carnivora	Otariidae
34884|XM_025863603.1 PREDICTED: Callorhinus ursinus ring finger protein 216 (RNF216), transcript variant X5, mRNA	2508	1	2774	37.96	38.07	99.72	262.69	0.38	2503.4	1e-26	34884	Eukaryota	Metazoa	Chordata	Dipnotetrapodomorpha	Carnivora	Otariidae	Callorhinus	Callorhinus ursinus
34884|XM_025863605.1 PREDICTED: Callorhinus ursinus Rap associating with DIL domain (RADIL), mRNA	2748	1	3471	43.13	45.17	95.47	221.36	0.45	2742.25	1e-26	9702	Eukaryota	Metazoa	Chordata	Dipnotetrapodomorpha	Carnivora	Otariidae
34884|XM_025863621.1 PREDICTED: Callorhinus ursinus WD repeat domain, phosphoinositide interacting 2 (WIPI2), transcript variant X2, mRNA	4174	3	5476	53.91	56.01	96.25	178.55	0.56	4164.93	1e-26	9702	Eukaryota	Metazoa	Chordata	Dipnotetrapodomorpha	Carnivora	Otariidae
34884|XM_025863637.1 PREDICTED: Callorhinus ursinus eukaryotic translation initiation factor 3 subunit B (EIF3B), transcript variant X1, mRNA	5932	1	3314	97.01	97.86	99.14	102.19	0.98	5926.51	1e-26	34884	Eukaryota	Metazoa	Chordata	Dipnotetrapodomorpha	Carnivora	Otariidae	Callorhinus	Callorhinus ursinus
34884|XM_025863640.1 PREDICTED: Callorhinus ursinus small integral membrane protein 10-like protein 2A (LOC112816882), transcript variant X1, mRNA	1066	0	1125	78.22	84	93.12	119.05	0.84	1064.14	1e-26	9702	Eukaryota	Metazoa	Chordata	Dipnotetrapodomorpha	Carnivora	Otariidae
34884|XM_025863644.1 PREDICTED: Callorhinus ursinus golgi to ER traffic protein 4 (GET4), transcript variant X4, mRNA	3950	2	3846	45.84	46.93	97.67	213.07	0.47	3943.63	1e-26	34883	Eukaryota	Metazoa	Chordata	Dipnotetrapodomorpha	Carnivora	Otariidae	Callorhinus
34884|XM_025863655.1 PREDICTED: Callorhinus ursinus G protein-coupled estrogen receptor 1 (GPER1), mRNA	2908	1	2407	52.56	53.84	97.61	185.73	0.54	2904.01	1e-26	34883	Eukaryota	Metazoa	Chordata	Dipnotetrapodomorpha	Carnivora	Otariidae	Callorhinus
34884|XR_003206260.1 PREDICTED: Callorhinus ursinus uncharacterized LOC112816893 (LOC112816893), ncRNA	2680	2	4407	31.99	32.58	98.19	306.89	0.33	2672.7	1e-26	34883	Eukaryota	Metazoa	Chordata	Dipnotetrapodomorpha	Carnivora	Otariidae	Callorhinus
34884|XR_003206261.1 PREDICTED: Callorhinus ursinus uncharacterized LOC112816897 (LOC112816897), ncRNA	2182	0	1376	80.09	81.83	97.87	122.2	0.82	2179.72	1e-26	34883	Eukaryota	Metazoa	Chordata	Dipnotetrapodomorpha	Carnivora	Otariidae	Callorhinus
34884|XM_025863667.1 PREDICTED: Callorhinus ursinus CCZ1 homolog, vacuolar protein trafficking and biogenesis associated (CCZ1), mRNA	3688	1	1817	80.3	82.33	97.53	121.46	0.82	3684.99	1e-26	34883	Eukaryota	Metazoa	Chordata	Dipnotetrapodomorpha	Carnivora	Otariidae	Callorhinus
34884|XM_025863673.1 PREDICTED: Callorhinus ursinus ubiquitin specific peptidase 42 (USP42), transcript variant X2, mRNA	3062	2	5140	34.3	35.7	96.08	280.11	0.36	3053.49	1e-26	9702	Eukaryota	Metazoa	Chordata	Dipnotetrapodomorpha	Carnivora	Otariidae
34884|XM_025863684.1 PREDICTED: Callorhinus ursinus pentatricopeptide repeat domain 1 (PTCD1), transcript variant X6, mRNA	6000	1	3049	98.69	100.13	98.56	99.87	1.05	5994.95	1e-26	34884	Eukaryota	Metazoa	Chordata	Dipnotetrapodomorpha	Carnivora	Otariidae	Callorhinus	Callorhinus ursinus
34884|XR_003206277.1 PREDICTED: Callorhinus ursinus pancreatic progenitor cell differentiation and proliferation factor pseudogene (LOC112816933), misc_RNA	446	0	735	41.36	42.45	97.44	235.58	0.42	444.78	1e-26	34883	Eukaryota	Metazoa	Chordata	Dipnotetrapodomorpha	Carnivora	Otariidae	Callorhinus
34884|XM_025863764.1 PREDICTED: Callorhinus ursinus zinc finger protein 789 (ZNF789), transcript variant X4, mRNA	3546	0	1575	90.98	91.49	99.44	109.3	0.91	3543.39	1e-26	34884	Eukaryota	Metazoa	Chordata	Dipnotetrapodomorpha	Carnivora	Otariidae	Callorhinus	Callorhinus ursinus
34884|XM_025863807.1 PREDICTED: Callorhinus ursinus actin beta (ACTB), transcript variant X1, mRNA	980	1	1885	21.59	23.5	91.87	425.51	0.24	976.88	1e-26	9702	Eukaryota	Metazoa	Chordata	Dipnotetrapodomorpha	Carnivora	Otariidae
34884|XM_025863849.1 PREDICTED: Callorhinus ursinus probable phospholipid-transporting ATPase IIB (LOC112816997), transcript variant X1, mRNA	2194	0	1101	95	102.72	92.48	97.35	2.51	2192.18	1e-26	9702	Eukaryota	Metazoa	Chordata	Dipnotetrapodomorpha	Carnivora	Otariidae
34884|XR_003206289.1 PREDICTED: Callorhinus ursinus probable phospholipid-transporting ATPase IIB (LOC112816997), transcript variant X7, misc_RNA	584	0	671	61.85	71.83	86.1	139.21	0.72	582.89	1e-26	33554	Eukaryota	Metazoa	Chordata	Dipnotetrapodomorpha	Carnivora
34884|XM_025863860.1 PREDICTED: Callorhinus ursinus ankyrin repeat and SOCS box containing 12 (ASB12), transcript variant X2, mRNA	1330	0	1305	40.15	40.69	98.68	245.76	0.41	1327.84	1e-26	34884	Eukaryota	Metazoa	Chordata	Dipnotetrapodomorpha	Carnivora	Otariidae	Callorhinus	Callorhinus ursinus
34884|XM_025863876.1 PREDICTED: Callorhinus ursinus ring finger protein 112 (RNF112), mRNA	1246	1	1890	27.72	27.83	99.62	359.32	0.28	1242.87	1e-26	34884	Eukaryota	Metazoa	Chordata	Dipnotetrapodomorpha	Carnivora	Otariidae	Callorhinus	Callorhinus ursinus
34884|XM_025863884.1 PREDICTED: Callorhinus ursinus myosin phosphatase Rho interacting protein (MPRIP), transcript variant X3, mRNA	4316	4	8041	26	29.15	89.21	343.05	0.31	4302.69	1e-26	9702	Eukaryota	Metazoa	Chordata	Dipnotetrapodomorpha	Carnivora	Otariidae
34884|XM_025863903.1 PREDICTED: Callorhinus ursinus CD68 molecule (CD68), mRNA	948	0	1395	40.57	41.08	98.78	243.46	0.41	945.69	1e-26	34884	Eukaryota	Metazoa	Chordata	Dipnotetrapodomorpha	Carnivora	Otariidae	Callorhinus	Callorhinus ursinus
34884|XM_025863919.1 PREDICTED: Callorhinus ursinus 5',3'-nucleotidase, mitochondrial (NT5M), mRNA	670	0	690	47.97	48.7	98.51	205.36	0.49	668.86	1e-26	34884	Eukaryota	Metazoa	Chordata	Dipnotetrapodomorpha	Carnivora	Otariidae	Callorhinus	Callorhinus ursinus
34884|XM_025863936.1 PREDICTED: Callorhinus ursinus phosphatidylinositol glycan anchor biosynthesis class L (PIGL), transcript variant X1, mRNA	2066	1	2553	41.17	43.99	93.59	227.34	0.44	2061.77	1e-26	9702	Eukaryota	Metazoa	Chordata	Dipnotetrapodomorpha	Carnivora	Otariidae
34884|XM_025863951.1 PREDICTED: Callorhinus ursinus nudE neurodevelopment protein 1 like 1 (NDEL1), transcript variant X3, mRNA	706	0	1244	31.67	31.75	99.75	314.94	0.32	703.94	1e-26	34884	Eukaryota	Metazoa	Chordata	Dipnotetrapodomorpha	Carnivora	Otariidae	Callorhinus	Callorhinus ursinus
34884|XM_025863967.1 PREDICTED: Callorhinus ursinus target of myb1 like 2 membrane trafficking protein (TOM1L2), transcript variant X2, mRNA	4046	1	2587	96.95	99.11	97.82	100.9	0.99	4041.71	1e-26	34883	Eukaryota	Metazoa	Chordata	Dipnotetrapodomorpha	Carnivora	Otariidae	Callorhinus
34884|XM_025863975.1 PREDICTED: Callorhinus ursinus sphingolipid transporter 3 (putative) (SPNS3), transcript variant X6, mRNA	2806	1	3339	45.46	46.33	98.13	215.84	0.46	2800.47	1e-26	34883	Eukaryota	Metazoa	Chordata	Dipnotetrapodomorpha	Carnivora	Otariidae	Callorhinus
34884|XM_025864019.1 PREDICTED: Callorhinus ursinus GRB2 related adaptor protein (GRAP), mRNA	1880	1	1989	46.35	47.76	97.05	209.37	0.48	1876.7	1e-26	34883	Eukaryota	Metazoa	Chordata	Dipnotetrapodomorpha	Carnivora	Otariidae	Callorhinus
34884|XM_025864028.1 PREDICTED: Callorhinus ursinus calmodulin binding transcription activator 2 (CAMTA2), transcript variant X2, mRNA	8170	2	4545	97.82	98.94	98.87	101.07	0.99	8162.47	1e-26	34884	Eukaryota	Metazoa	Chordata	Dipnotetrapodomorpha	Carnivora	Otariidae	Callorhinus	Callorhinus ursinus
34884|XR_003206307.1 PREDICTED: Callorhinus ursinus vesicle associated membrane protein 2 (VAMP2), transcript variant X2, misc_RNA	4742	1	2902	44.93	49.38	91	202.51	0.49	4737.19	1e-26	9702	Eukaryota	Metazoa	Chordata	Dipnotetrapodomorpha	Carnivora	Otariidae
34884|XM_025864043.1 PREDICTED: Callorhinus ursinus sperm antigen with calponin homology and coiled-coil domains 1 (SPECC1), transcript variant X3, mRNA	2058	2	3821	28.5	31.17	91.44	320.82	0.31	2051.67	1e-26	9702	Eukaryota	Metazoa	Chordata	Dipnotetrapodomorpha	Carnivora	Otariidae
34884|XM_025864049.1 PREDICTED: Callorhinus ursinus SUMO specific peptidase 3 (SENP3), mRNA	4778	1	2388	93.13	93.63	99.46	106.8	0.94	4774.04	1e-26	34884	Eukaryota	Metazoa	Chordata	Dipnotetrapodomorpha	Carnivora	Otariidae	Callorhinus	Callorhinus ursinus
34884|XM_025864054.1 PREDICTED: Callorhinus ursinus syntaxin 8 (STX8), transcript variant X2, mRNA	3252	2	3742	34.15	34.42	99.22	290.53	0.34	3245.8	1e-26	34884	Eukaryota	Metazoa	Chordata	Dipnotetrapodomorpha	Carnivora	Otariidae	Callorhinus	Callorhinus ursinus
34884|XM_025864078.1 PREDICTED: Callorhinus ursinus Golgi apparatus membrane protein TVP23 homolog B (LOC112817120), transcript variant X3, mRNA	4164	1	2171	97.37	100.05	97.33	99.95	1	4160.4	1e-26	34883	Eukaryota	Metazoa	Chordata	Dipnotetrapodomorpha	Carnivora	Otariidae	Callorhinus
34884|XM_025864094.1 PREDICTED: Callorhinus ursinus phosphoribosyl pyrophosphate synthetase associated protein 2 (PRPSAP2), transcript variant X1, mRNA	3980	1	1910	95.34	98.59	96.71	101.43	0.99	3976.83	1e-26	34883	Eukaryota	Metazoa	Chordata	Dipnotetrapodomorpha	Carnivora	Otariidae	Callorhinus
34884|XM_025864151.1 PREDICTED: Callorhinus ursinus ring finger protein 222 (RNF222), mRNA	696	0	621	67.47	67.63	99.76	147.86	0.68	694.97	1e-26	34884	Eukaryota	Metazoa	Chordata	Dipnotetrapodomorpha	Carnivora	Otariidae	Callorhinus	Callorhinus ursinus
34884|XM_025864153.1 PREDICTED: Callorhinus ursinus GID complex subunit 4 homolog (GID4), transcript variant X1, mRNA	1808	0	1145	86.72	87.25	99.4	114.61	0.87	1806.1	1e-26	34884	Eukaryota	Metazoa	Chordata	Dipnotetrapodomorpha	Carnivora	Otariidae	Callorhinus	Callorhinus ursinus
34884|XM_025864160.1 PREDICTED: Callorhinus ursinus chromosome unknown C17orf107 homolog (CUNH17orf107), transcript variant X2, mRNA	1416	1	2378	28.85	29.35	98.28	340.69	0.29	1412.06	1e-26	34883	Eukaryota	Metazoa	Chordata	Dipnotetrapodomorpha	Carnivora	Otariidae	Callorhinus
34884|XM_025864166.1 PREDICTED: Callorhinus ursinus B cell CLL/lymphoma 6B (BCL6B), mRNA	3888	2	4307	39.28	39.47	99.53	253.35	0.39	3880.86	1e-26	34884	Eukaryota	Metazoa	Chordata	Dipnotetrapodomorpha	Carnivora	Otariidae	Callorhinus	Callorhinus ursinus
34884|XM_025864260.1 PREDICTED: Callorhinus ursinus Rho guanine nucleotide exchange factor 15 (ARHGEF15), mRNA	3500	1	2791	56.47	56.72	99.56	176.31	0.57	3495.37	1e-26	34884	Eukaryota	Metazoa	Chordata	Dipnotetrapodomorpha	Carnivora	Otariidae	Callorhinus	Callorhinus ursinus
34884|XM_025864311.1 PREDICTED: Callorhinus ursinus epsin 2 (EPN2), transcript variant X4, mRNA	4380	2	3674	26.78	33.04	81.05	302.64	0.33	4373.91	1e-26	1338369	Eukaryota	Metazoa	Chordata	Dipnotetrapodomorpha
34884|XM_025864326.1 PREDICTED: Callorhinus ursinus neuroligin 2 (NLGN2), mRNA	2816	1	2508	50.68	50.92	99.53	196.4	0.51	2811.84	1e-26	34884	Eukaryota	Metazoa	Chordata	Dipnotetrapodomorpha	Carnivora	Otariidae	Callorhinus	Callorhinus ursinus
34884|XM_025864331.1 PREDICTED: Callorhinus ursinus arachidonate 12-lipoxygenase, 12R type (ALOX12B), mRNA	2670	1	2100	62.38	63.14	98.79	158.37	0.63	2666.52	1e-26	34884	Eukaryota	Metazoa	Chordata	Dipnotetrapodomorpha	Carnivora	Otariidae	Callorhinus	Callorhinus ursinus
34884|XM_025864374.1 PREDICTED: Callorhinus ursinus zinc finger protein 286A (ZNF286A), transcript variant X4, mRNA	4356	1	3103	62	65.42	94.78	152.86	0.66	4350.86	1e-26	9702	Eukaryota	Metazoa	Chordata	Dipnotetrapodomorpha	Carnivora	Otariidae
34884|XM_025864381.1 PREDICTED: Callorhinus ursinus major facilitator superfamily domain containing 6 like (MFSD6L), mRNA	1022	1	1925	23.27	23.53	98.9	424.94	0.24	1018.81	1e-26	34884	Eukaryota	Metazoa	Chordata	Dipnotetrapodomorpha	Carnivora	Otariidae	Callorhinus	Callorhinus ursinus
34884|XM_025864396.1 PREDICTED: Callorhinus ursinus PICALM interacting mitotic regulator (PIMREG), mRNA	1558	0	918	97.28	98.47	98.78	101.55	0.98	1556.48	1e-26	34884	Eukaryota	Metazoa	Chordata	Dipnotetrapodomorpha	Carnivora	Otariidae	Callorhinus	Callorhinus ursinus
34884|XM_025864398.1 PREDICTED: Callorhinus ursinus WSC domain containing 1 (WSCD1), mRNA	1232	0	1728	31.54	31.54	100	317.06	0.32	1229.14	1e-26	34884	Eukaryota	Metazoa	Chordata	Dipnotetrapodomorpha	Carnivora	Otariidae	Callorhinus	Callorhinus ursinus
34884|XR_003206356.1 PREDICTED: Callorhinus ursinus uncharacterized LOC112817307 (LOC112817307), ncRNA	1440	0	670	98.21	100	98.21	100	1	1438.89	1e-26	34883	Eukaryota	Metazoa	Chordata	Dipnotetrapodomorpha	Carnivora	Otariidae	Callorhinus
34884|XM_025864417.1 PREDICTED: Callorhinus ursinus heparan sulfate-glucosamine 3-sulfotransferase 3A1 (HS3ST3A1), mRNA	2476	1	3304	46.22	47.85	96.58	208.98	0.48	2470.53	1e-26	34883	Eukaryota	Metazoa	Chordata	Dipnotetrapodomorpha	Carnivora	Otariidae	Callorhinus
34884|XR_003206378.1 PREDICTED: Callorhinus ursinus small nucleolar RNA SNORD10 (LOC112817341), ncRNA	266	0	141	100	100	100	100	1	265.77	1e-26	34884	Eukaryota	Metazoa	Chordata	Dipnotetrapodomorpha	Carnivora	Otariidae	Callorhinus	Callorhinus ursinus
34884|XR_003206389.1 PREDICTED: Callorhinus ursinus uncharacterized LOC112817386 (LOC112817386), ncRNA	884	0	1709	32.01	32.48	98.56	307.93	0.32	881.17	1e-26	34884	Eukaryota	Metazoa	Chordata	Dipnotetrapodomorpha	Carnivora	Otariidae	Callorhinus	Callorhinus ursinus
34884|XM_025864471.1 PREDICTED: Callorhinus ursinus RAB guanine nucleotide exchange factor 1 (RABGEF1), transcript variant X3, mRNA	7922	2	3752	91.68	93.9	97.64	106.5	0.94	7915.78	1e-26	34883	Eukaryota	Metazoa	Chordata	Dipnotetrapodomorpha	Carnivora	Otariidae	Callorhinus
34884|XM_025864532.1 PREDICTED: Callorhinus ursinus chromosome unknown C7orf43 homolog (CUNH7orf43), transcript variant X1, mRNA	5298	1	2640	99.32	103.33	96.11	96.77	1.03	5293.62	1e-26	9702	Eukaryota	Metazoa	Chordata	Dipnotetrapodomorpha	Carnivora	Otariidae
34884|XM_025864545.1 PREDICTED: Callorhinus ursinus bromodomain adjacent to zinc finger domain 1B (BAZ1B), transcript variant X1, mRNA	7604	3	6144	53.76	64.73	83.05	154.49	0.67	7593.82	1e-26	33554	Eukaryota	Metazoa	Chordata	Dipnotetrapodomorpha	Carnivora
34884|XM_025864558.1 PREDICTED: Callorhinus ursinus cut like homeobox 1 (CUX1), transcript variant X3, mRNA	6268	3	5749	54.32	54.55	99.59	183.32	0.55	6258.47	1e-26	34884	Eukaryota	Metazoa	Chordata	Dipnotetrapodomorpha	Carnivora	Otariidae	Callorhinus	Callorhinus ursinus
34884|XM_025864623.1 PREDICTED: Callorhinus ursinus adaptor related protein complex 1 subunit sigma 1 (AP1S1), mRNA	2390	0	1492	66.42	69.44	95.66	144.02	0.69	2387.53	1e-26	9702	Eukaryota	Metazoa	Chordata	Dipnotetrapodomorpha	Carnivora	Otariidae
34884|XM_025864646.1 PREDICTED: Callorhinus ursinus procollagen-lysine,2-oxoglutarate 5-dioxygenase 3 (PLOD3), transcript variant X2, mRNA	5912	1	2879	89.27	89.37	99.88	111.89	0.89	5907.23	1e-26	34884	Eukaryota	Metazoa	Chordata	Dipnotetrapodomorpha	Carnivora	Otariidae	Callorhinus	Callorhinus ursinus
34884|XM_025864694.1 PREDICTED: Callorhinus ursinus argininosuccinate lyase (ASL), mRNA	3632	1	1937	79.76	83.43	95.61	119.86	0.83	3628.79	1e-26	9702	Eukaryota	Metazoa	Chordata	Dipnotetrapodomorpha	Carnivora	Otariidae
34884|XM_025864707.1 PREDICTED: Callorhinus ursinus acetylcholinesterase (Cartwright blood group) (ACHE), transcript variant X2, mRNA	2970	1	2175	55.4	56.28	98.45	177.7	0.56	2966.4	1e-26	34884	Eukaryota	Metazoa	Chordata	Dipnotetrapodomorpha	Carnivora	Otariidae	Callorhinus	Callorhinus ursinus
34884|XM_025864721.1 PREDICTED: Callorhinus ursinus calneuron 1 (CALN1), mRNA	616	0	786	38.17	39.31	97.09	254.37	0.39	614.7	1e-26	34883	Eukaryota	Metazoa	Chordata	Dipnotetrapodomorpha	Carnivora	Otariidae	Callorhinus
34884|XM_025864735.1 PREDICTED: Callorhinus ursinus cytochrome c oxidase subunit 6A2, mitochondrial (LOC112817567), mRNA	1774	0	1048	99.05	100	99.05	100	1	1772.26	1e-26	34884	Eukaryota	Metazoa	Chordata	Dipnotetrapodomorpha	Carnivora	Otariidae	Callorhinus	Callorhinus ursinus
34884|XR_003206422.1 PREDICTED: Callorhinus ursinus uncharacterized LOC112817578 (LOC112817578), ncRNA	682	0	884	36.31	36.65	99.07	272.84	0.37	680.54	1e-26	34884	Eukaryota	Metazoa	Chordata	Dipnotetrapodomorpha	Carnivora	Otariidae	Callorhinus	Callorhinus ursinus
34884|XR_003206434.1 PREDICTED: Callorhinus ursinus uncharacterized LOC112817606 (LOC112817606), ncRNA	1006	0	1538	30.75	31.08	98.95	321.76	0.31	1003.45	1e-26	34884	Eukaryota	Metazoa	Chordata	Dipnotetrapodomorpha	Carnivora	Otariidae	Callorhinus	Callorhinus ursinus
34884|XM_025864790.1 PREDICTED: Callorhinus ursinus epoxide hydrolase 3 (EPHX3), mRNA	3936	2	3978	45.78	56.81	80.58	176.02	0.61	3929.41	1e-26	7711	Eukaryota	Metazoa	Chordata
34884|XR_003206437.1 PREDICTED: Callorhinus ursinus uncharacterized LOC112817614 (LOC112817614), ncRNA	2752	0	1599	98.19	100.94	97.27	99.07	1.01	2749.35	1e-26	34883	Eukaryota	Metazoa	Chordata	Dipnotetrapodomorpha	Carnivora	Otariidae	Callorhinus
34884|XM_025864818.1 PREDICTED: Callorhinus ursinus caspase 14 (CASP14), mRNA	4440	1	2887	89.23	93.07	95.87	107.44	0.93	4435.22	1e-26	9702	Eukaryota	Metazoa	Chordata	Dipnotetrapodomorpha	Carnivora	Otariidae
34884|XM_025864837.1 PREDICTED: Callorhinus ursinus apical junction component 1 homolog (AJM1), transcript variant X1, mRNA	2578	2	5071	31.71	32.1	98.77	311.49	0.32	2569.6	1e-26	34884	Eukaryota	Metazoa	Chordata	Dipnotetrapodomorpha	Carnivora	Otariidae	Callorhinus	Callorhinus ursinus
34884|XR_003206444.1 PREDICTED: Callorhinus ursinus uncharacterized LOC112817651 (LOC112817651), ncRNA	306	0	241	85.06	96.68	87.98	103.43	0.97	305.6	1e-26	33554	Eukaryota	Metazoa	Chordata	Dipnotetrapodomorpha	Carnivora
34884|XM_025864881.1 PREDICTED: Callorhinus ursinus chloride intracellular channel 3 (CLIC3), transcript variant X2, mRNA	640	0	803	39.6	39.98	99.07	250.16	0.4	638.67	1e-26	34884	Eukaryota	Metazoa	Chordata	Dipnotetrapodomorpha	Carnivora	Otariidae	Callorhinus	Callorhinus ursinus
34884|XM_025864885.1 PREDICTED: Callorhinus ursinus arrestin domain containing 1 (ARRDC1), transcript variant X1, mRNA	5356	1	2261	98.98	99.47	99.51	100.53	0.99	5352.25	1e-26	34884	Eukaryota	Metazoa	Chordata	Dipnotetrapodomorpha	Carnivora	Otariidae	Callorhinus	Callorhinus ursinus
34884|XM_025864906.1 PREDICTED: Callorhinus ursinus ectonucleoside triphosphate diphosphohydrolase 2 (ENTPD2), mRNA	2380	0	1488	58.47	58.53	99.89	170.84	0.59	2377.53	1e-26	34884	Eukaryota	Metazoa	Chordata	Dipnotetrapodomorpha	Carnivora	Otariidae	Callorhinus	Callorhinus ursinus
34884|XR_003206450.1 PREDICTED: Callorhinus ursinus uncharacterized LOC112817695 (LOC112817695), ncRNA	2560	1	2291	88.17	96.38	91.49	103.76	0.97	2556.2	1e-26	9702	Eukaryota	Metazoa	Chordata	Dipnotetrapodomorpha	Carnivora	Otariidae
34884|XM_025864931.1 PREDICTED: Callorhinus ursinus neural proliferation, differentiation and control 1 (NPDC1), transcript variant X2, mRNA	2222	0	1446	97.03	105.26	92.18	95.01	1.05	2219.6	1e-26	9702	Eukaryota	Metazoa	Chordata	Dipnotetrapodomorpha	Carnivora	Otariidae
34884|XR_003206453.1 PREDICTED: Callorhinus ursinus uncharacterized LOC112817717 (LOC112817717), ncRNA	624	0	1122	20.32	20.5	99.13	487.83	0.2	622.14	1e-26	34884	Eukaryota	Metazoa	Chordata	Dipnotetrapodomorpha	Carnivora	Otariidae	Callorhinus	Callorhinus ursinus
34884|XM_025864978.1 PREDICTED: Callorhinus ursinus zinc finger and BTB domain containing 46 (ZBTB46), transcript variant X3, mRNA	2806	2	4720	23.09	28.05	82.33	356.5	0.28	2798.18	1e-26	33554	Eukaryota	Metazoa	Chordata	Dipnotetrapodomorpha	Carnivora
34884|XM_025865032.1 PREDICTED: Callorhinus ursinus opioid growth factor receptor (OGFR), mRNA	1804	1	1972	67.09	69.02	97.21	144.89	0.69	1800.73	1e-26	34883	Eukaryota	Metazoa	Chordata	Dipnotetrapodomorpha	Carnivora	Otariidae	Callorhinus
34884|XM_025865038.1 PREDICTED: Callorhinus ursinus transcription factor like 5 (TCFL5), partial mRNA	3082	1	1935	87.13	87.49	99.59	114.29	0.87	3078.79	1e-26	34884	Eukaryota	Metazoa	Chordata	Dipnotetrapodomorpha	Carnivora	Otariidae	Callorhinus	Callorhinus ursinus
34884|XM_025865043.1 PREDICTED: Callorhinus ursinus TATA-box binding protein associated factor 4 (TAF4), partial mRNA	6688	1	3315	94.36	94.6	99.74	105.71	0.95	6682.51	1e-26	34884	Eukaryota	Metazoa	Chordata	Dipnotetrapodomorpha	Carnivora	Otariidae	Callorhinus	Callorhinus ursinus
34884|XM_025865095.1 PREDICTED: Callorhinus ursinus iduronate 2-sulfatase (IDS), mRNA	10864	3	5888	98.69	104.55	94.4	95.65	1.05	10854.2	1e-26	9702	Eukaryota	Metazoa	Chordata	Dipnotetrapodomorpha	Carnivora	Otariidae
34884|XM_025865139.1 PREDICTED: Callorhinus ursinus putative ankyrin repeat domain-containing protein 19 (LOC112817841), mRNA	354	0	563	42.98	43.16	99.59	231.69	0.43	353.07	1e-26	34884	Eukaryota	Metazoa	Chordata	Dipnotetrapodomorpha	Carnivora	Otariidae	Callorhinus	Callorhinus ursinus
34884|XM_025865141.1 PREDICTED: Callorhinus ursinus patched domain-containing protein 3-like (LOC112817844), mRNA	3530	1	2081	95.68	100.43	95.26	99.57	1	3526.55	1e-26	9702	Eukaryota	Metazoa	Chordata	Dipnotetrapodomorpha	Carnivora	Otariidae
34884|XM_025865147.1 PREDICTED: Callorhinus ursinus tubulin beta 6 class V (TUBB6), transcript variant X3, mRNA	1408	0	1803	31.95	32	99.83	312.48	0.32	1405.01	1e-26	34884	Eukaryota	Metazoa	Chordata	Dipnotetrapodomorpha	Carnivora	Otariidae	Callorhinus	Callorhinus ursinus
34884|XM_025865178.1 PREDICTED: Callorhinus ursinus SEH1 like nucleoporin (SEH1L), transcript variant X2, mRNA	3040	1	2008	58.76	58.81	99.92	170.03	0.59	3036.67	1e-26	34884	Eukaryota	Metazoa	Chordata	Dipnotetrapodomorpha	Carnivora	Otariidae	Callorhinus	Callorhinus ursinus
34884|XM_025865192.1 PREDICTED: Callorhinus ursinus spire type actin nucleation factor 1 (SPIRE1), transcript variant X4, mRNA	2074	2	3707	22.98	23.04	99.77	434.07	0.26	2067.86	1e-26	34884	Eukaryota	Metazoa	Chordata	Dipnotetrapodomorpha	Carnivora	Otariidae	Callorhinus	Callorhinus ursinus
34884|XR_003206487.1 PREDICTED: Callorhinus ursinus uncharacterized LOC112817884 (LOC112817884), ncRNA	664	0	421	73.87	81.47	90.67	122.74	0.81	663.3	1e-26	9702	Eukaryota	Metazoa	Chordata	Dipnotetrapodomorpha	Carnivora	Otariidae
34884|XR_003206489.1 PREDICTED: Callorhinus ursinus uncharacterized LOC112817889 (LOC112817889), ncRNA	832	0	592	94.09	100.34	93.77	99.66	1	831.02	1e-26	9702	Eukaryota	Metazoa	Chordata	Dipnotetrapodomorpha	Carnivora	Otariidae
34884|XR_003206551.1 PREDICTED: Callorhinus ursinus U2 spliceosomal RNA (LOC112818299), ncRNA	126	0	191	83.77	84.29	99.38	118.63	0.84	125.68	1e-26	34884	Eukaryota	Metazoa	Chordata	Dipnotetrapodomorpha	Carnivora	Otariidae	Callorhinus	Callorhinus ursinus
34884|XM_025865465.1 PREDICTED: Callorhinus ursinus leucine-rich repeat-containing protein 37A3-like (LOC112818304), partial mRNA	1326	1	2417	31.69	32.6	97.21	306.73	0.33	1322	1e-26	34883	Eukaryota	Metazoa	Chordata	Dipnotetrapodomorpha	Carnivora	Otariidae	Callorhinus
34884|XM_025865469.1 PREDICTED: Callorhinus ursinus late cornified envelope protein 3C-like (LOC112818313), mRNA	388	0	267	52.81	53.18	99.3	188.03	0.53	387.56	1e-26	34884	Eukaryota	Metazoa	Chordata	Dipnotetrapodomorpha	Carnivora	Otariidae	Callorhinus	Callorhinus ursinus
34884|XM_025865472.1 PREDICTED: Callorhinus ursinus melanoma-associated antigen 8-like (LOC112818321), mRNA	980	0	1424	51.26	56.39	90.91	177.33	0.56	977.64	1e-26	9702	Eukaryota	Metazoa	Chordata	Dipnotetrapodomorpha	Carnivora	Otariidae
34884|XR_003206561.1 PREDICTED: Callorhinus ursinus uncharacterized LOC112818342 (LOC112818342), ncRNA	1414	0	863	88.3	88.53	99.74	112.96	0.89	1412.57	1e-26	34884	Eukaryota	Metazoa	Chordata	Dipnotetrapodomorpha	Carnivora	Otariidae	Callorhinus	Callorhinus ursinus
34884|XM_025865494.1 PREDICTED: Callorhinus ursinus ankyrin repeat domain-containing protein 26 (LOC112818372), mRNA	416	0	562	59.96	66.73	89.87	149.87	0.67	415.07	1e-26	9702	Eukaryota	Metazoa	Chordata	Dipnotetrapodomorpha	Carnivora	Otariidae
34884|XR_003206576.1 PREDICTED: Callorhinus ursinus uncharacterized LOC112818412 (LOC112818412), ncRNA	1396	0	1138	61.07	63.18	96.66	158.28	0.92	1394.11	1e-26	34883	Eukaryota	Metazoa	Chordata	Dipnotetrapodomorpha	Carnivora	Otariidae	Callorhinus
34884|XR_003206591.1 PREDICTED: Callorhinus ursinus uncharacterized LOC112818444 (LOC112818444), ncRNA	7430	2	4278	81.65	82.96	98.42	120.54	0.83	7422.91	1e-26	34884	Eukaryota	Metazoa	Chordata	Dipnotetrapodomorpha	Carnivora	Otariidae	Callorhinus	Callorhinus ursinus
34884|XR_003206594.1 PREDICTED: Callorhinus ursinus uncharacterized LOC112818453 (LOC112818453), ncRNA	706	0	885	98.31	102.82	95.6	97.25	1.15	704.53	1e-26	9702	Eukaryota	Metazoa	Chordata	Dipnotetrapodomorpha	Carnivora	Otariidae
34884|XM_025865545.1 PREDICTED: Callorhinus ursinus carboxypeptidase A5 (LOC112818454), transcript variant X2, mRNA	1456	0	1568	37.24	37.31	99.83	268.03	0.37	1453.4	1e-26	34884	Eukaryota	Metazoa	Chordata	Dipnotetrapodomorpha	Carnivora	Otariidae	Callorhinus	Callorhinus ursinus
34884|XM_025865587.1 PREDICTED: Callorhinus ursinus centrosomal protein of 41 kDa (LOC112818488), mRNA	1744	0	1244	67.04	67.12	99.88	148.98	0.67	1741.94	1e-26	34884	Eukaryota	Metazoa	Chordata	Dipnotetrapodomorpha	Carnivora	Otariidae	Callorhinus	Callorhinus ursinus
34884|XM_025865713.1 PREDICTED: Callorhinus ursinus ankyrin repeat and SOCS box protein 15 (LOC112818593), mRNA	4606	1	2112	86.13	88.35	97.48	113.18	0.95	4602.5	1e-26	34883	Eukaryota	Metazoa	Chordata	Dipnotetrapodomorpha	Carnivora	Otariidae	Callorhinus
34884|XM_025865753.1 PREDICTED: Callorhinus ursinus transmembrane protein 229A-like (LOC112818614), mRNA	1934	1	2216	41.47	42.01	98.71	238.02	0.42	1930.33	1e-26	34884	Eukaryota	Metazoa	Chordata	Dipnotetrapodomorpha	Carnivora	Otariidae	Callorhinus	Callorhinus ursinus
34884|XR_003206637.1 PREDICTED: Callorhinus ursinus neural Wiskott-Aldrich syndrome protein (LOC112818640), transcript variant X2, misc_RNA	1824	1	2623	29.89	30.8	97.03	324.63	0.31	1819.66	1e-26	34883	Eukaryota	Metazoa	Chordata	Dipnotetrapodomorpha	Carnivora	Otariidae	Callorhinus
34884|XM_025865816.1 PREDICTED: Callorhinus ursinus NADH dehydrogenase [ubiquinone] 1 alpha subcomplex subunit 5 (LOC112818666), mRNA	2636	1	1814	90.63	93.5	96.93	106.96	0.93	2632.99	1e-26	34883	Eukaryota	Metazoa	Chordata	Dipnotetrapodomorpha	Carnivora	Otariidae	Callorhinus
34884|XM_025865831.1 PREDICTED: Callorhinus ursinus ankyrin repeat domain-containing protein 26-like (LOC112818688), partial mRNA	1310	0	1742	62	65.84	94.16	151.87	0.66	1307.11	1e-26	9702	Eukaryota	Metazoa	Chordata	Dipnotetrapodomorpha	Carnivora	Otariidae
34884|XM_025865838.1 PREDICTED: Callorhinus ursinus ankyrin repeat domain-containing protein 26-like (LOC112818706), mRNA	1504	0	984	36.59	37.7	97.04	265.23	0.76	1502.37	1e-26	34883	Eukaryota	Metazoa	Chordata	Dipnotetrapodomorpha	Carnivora	Otariidae	Callorhinus
34884|XR_003206668.1 PREDICTED: Callorhinus ursinus CD46 molecule (CD46), transcript variant X27, misc_RNA	1626	1	2800	57.96	60.32	96.09	165.78	0.6	1621.36	1e-26	9702	Eukaryota	Metazoa	Chordata	Dipnotetrapodomorpha	Carnivora	Otariidae
34884|XR_003206669.1 PREDICTED: Callorhinus ursinus uncharacterized LOC112818734 (LOC112818734), ncRNA	846	0	705	84.96	97.45	87.19	102.62	0.97	844.83	1e-26	33554	Eukaryota	Metazoa	Chordata	Dipnotetrapodomorpha	Carnivora
34884|XR_003206672.1 PREDICTED: Callorhinus ursinus uncharacterized LOC112818737 (LOC112818737), ncRNA	980	0	660	85.76	96.06	89.27	104.1	1.39	978.91	1e-26	9702	Eukaryota	Metazoa	Chordata	Dipnotetrapodomorpha	Carnivora	Otariidae
34884|XR_003206680.1 PREDICTED: Callorhinus ursinus uncharacterized LOC112818772 (LOC112818772), ncRNA	626	0	605	96.03	103.47	92.81	96.65	1.18	625	1e-26	9702	Eukaryota	Metazoa	Chordata	Dipnotetrapodomorpha	Carnivora	Otariidae
34884|XR_003206683.1 PREDICTED: Callorhinus ursinus uncharacterized LOC112818781 (LOC112818781), ncRNA	1118	0	1037	29.22	30.57	95.58	327.13	0.31	1116.28	1e-26	9702	Eukaryota	Metazoa	Chordata	Dipnotetrapodomorpha	Carnivora	Otariidae
34884|XR_003206687.1 PREDICTED: Callorhinus ursinus uncharacterized LOC112818796 (LOC112818796), ncRNA	1072	0	1392	49.43	50.93	97.04	196.33	0.51	1069.69	1e-26	34883	Eukaryota	Metazoa	Chordata	Dipnotetrapodomorpha	Carnivora	Otariidae	Callorhinus
34884|XM_025865941.1 PREDICTED: Callorhinus ursinus integral membrane protein DGCR2/IDD-like (LOC112818852), mRNA	1086	0	1284	45.64	47.12	96.86	212.23	0.47	1083.87	1e-26	34883	Eukaryota	Metazoa	Chordata	Dipnotetrapodomorpha	Carnivora	Otariidae	Callorhinus
34884|XM_025865951.1 PREDICTED: Callorhinus ursinus zinc finger protein 264 (LOC112818866), mRNA	3668	1	3051	66.18	67.88	97.49	147.32	0.68	3662.94	1e-26	34883	Eukaryota	Metazoa	Chordata	Dipnotetrapodomorpha	Carnivora	Otariidae	Callorhinus
34884|XM_025865965.1 PREDICTED: Callorhinus ursinus mitochondrial ribosomal protein L16 (MRPL16), mRNA	2160	0	1071	88.33	92.06	95.94	108.62	0.92	2158.22	1e-26	9702	Eukaryota	Metazoa	Chordata	Dipnotetrapodomorpha	Carnivora	Otariidae
34884|XM_025865971.1 PREDICTED: Callorhinus ursinus protein C3orf33-like (LOC112818887), mRNA	906	0	1291	44	44.31	99.3	225.7	0.44	903.86	1e-26	34884	Eukaryota	Metazoa	Chordata	Dipnotetrapodomorpha	Carnivora	Otariidae	Callorhinus	Callorhinus ursinus
34884|XM_025865993.1 PREDICTED: Callorhinus ursinus protocadherin alpha-10-like (LOC112818919), partial mRNA	1780	0	1164	78.26	78.95	99.13	126.66	0.79	1778.07	1e-26	34884	Eukaryota	Metazoa	Chordata	Dipnotetrapodomorpha	Carnivora	Otariidae	Callorhinus	Callorhinus ursinus
34884|XM_025866038.1 PREDICTED: Callorhinus ursinus protocadherin alpha-6-like (LOC112818975), partial mRNA	998	0	1185	44.05	44.39	99.24	225.29	0.44	996.04	1e-26	34884	Eukaryota	Metazoa	Chordata	Dipnotetrapodomorpha	Carnivora	Otariidae	Callorhinus	Callorhinus ursinus
34884|XM_025866086.1 PREDICTED: Callorhinus ursinus endogenous retrovirus group K member 113 Pol protein (LOC112819052), mRNA	1260	0	1395	94.19	100.07	94.13	99.93	1.28	1257.69	1e-26	9702	Eukaryota	Metazoa	Chordata	Dipnotetrapodomorpha	Carnivora	Otariidae
34884|XM_025866106.1 PREDICTED: Callorhinus ursinus zinc finger protein 446-like (LOC112819073), transcript variant X3, mRNA	4874	1	2906	89.02	94.6	94.11	105.71	0.95	4869.18	1e-26	9702	Eukaryota	Metazoa	Chordata	Dipnotetrapodomorpha	Carnivora	Otariidae
34884|XM_025866174.1 PREDICTED: Callorhinus ursinus leucine-rich repeat-containing protein 37A3-like (LOC112819146), partial mRNA	642	0	1242	40.42	41.79	96.72	239.31	0.42	639.94	1e-26	34883	Eukaryota	Metazoa	Chordata	Dipnotetrapodomorpha	Carnivora	Otariidae	Callorhinus
34884|XR_003206771.1 PREDICTED: Callorhinus ursinus uncharacterized LOC112819148 (LOC112819148), ncRNA	786	0	733	36.56	41.06	89.04	243.52	0.41	784.79	1e-26	9702	Eukaryota	Metazoa	Chordata	Dipnotetrapodomorpha	Carnivora	Otariidae
34884|XM_025866191.1 PREDICTED: Callorhinus ursinus solute carrier family 2, facilitated glucose transporter member 3-like (LOC112819175), mRNA	4454	1	3215	92.69	95.83	96.72	104.35	0.96	4448.67	1e-26	34883	Eukaryota	Metazoa	Chordata	Dipnotetrapodomorpha	Carnivora	Otariidae	Callorhinus
34884|XM_025866197.1 PREDICTED: Callorhinus ursinus solute carrier family 41 member 3-like (LOC112819197), mRNA	3140	0	1189	91.42	92.43	98.91	108.19	0.92	3138.03	1e-26	34884	Eukaryota	Metazoa	Chordata	Dipnotetrapodomorpha	Carnivora	Otariidae	Callorhinus	Callorhinus ursinus
34884|XM_025866199.1 PREDICTED: Callorhinus ursinus solute carrier family 41 member 3-like (LOC112819198), transcript variant X2, mRNA	2370	1	2653	37.58	38.11	98.62	262.41	0.38	2365.6	1e-26	34884	Eukaryota	Metazoa	Chordata	Dipnotetrapodomorpha	Carnivora	Otariidae	Callorhinus	Callorhinus ursinus
34884|XM_025866210.1 PREDICTED: Callorhinus ursinus coiled-coil domain-containing protein 144B-like (LOC112819210), mRNA	2178	0	1197	98.25	102.26	96.08	97.79	1.49	2176.02	1e-26	9702	Eukaryota	Metazoa	Chordata	Dipnotetrapodomorpha	Carnivora	Otariidae
34884|XM_025866228.1 PREDICTED: Callorhinus ursinus zinc finger protein 75A (LOC112819229), transcript variant X4, mRNA	6706	2	3949	83.24	84.17	98.89	118.8	0.85	6699.46	1e-26	34884	Eukaryota	Metazoa	Chordata	Dipnotetrapodomorpha	Carnivora	Otariidae	Callorhinus	Callorhinus ursinus
34884|XR_003206787.1 PREDICTED: Callorhinus ursinus uncharacterized LOC112819234 (LOC112819234), ncRNA	680	0	879	48.01	48.35	99.29	206.82	0.48	678.54	1e-26	34884	Eukaryota	Metazoa	Chordata	Dipnotetrapodomorpha	Carnivora	Otariidae	Callorhinus	Callorhinus ursinus
34884|XM_025866242.1 PREDICTED: Callorhinus ursinus probable D-lactate dehydrogenase, mitochondrial (LOC112819251), mRNA	2822	0	1644	69.4	76.76	90.41	130.27	0.77	2819.28	1e-26	9702	Eukaryota	Metazoa	Chordata	Dipnotetrapodomorpha	Carnivora	Otariidae
34884|XR_003206794.1 PREDICTED: Callorhinus ursinus uncharacterized LOC112819253 (LOC112819253), transcript variant X1, ncRNA	2728	1	2102	51.9	57.47	90.31	174.01	0.57	2724.52	1e-26	9702	Eukaryota	Metazoa	Chordata	Dipnotetrapodomorpha	Carnivora	Otariidae
34884|XM_025865230.1 PREDICTED: Callorhinus ursinus protocadherin gamma-A5-like (LOC112817919), partial mRNA	3148	1	1848	85.93	86.31	99.56	115.86	0.86	3144.94	1e-26	34884	Eukaryota	Metazoa	Chordata	Dipnotetrapodomorpha	Carnivora	Otariidae	Callorhinus	Callorhinus ursinus
34884|XR_003206501.1 PREDICTED: Callorhinus ursinus uncharacterized LOC112817968 (LOC112817968), ncRNA	446	0	710	38.73	39.44	98.21	253.57	0.39	444.82	1e-26	34883	Eukaryota	Metazoa	Chordata	Dipnotetrapodomorpha	Carnivora	Otariidae	Callorhinus
34884|XM_025865259.1 PREDICTED: Callorhinus ursinus histo-blood group ABO system transferase 1-like (LOC112817974), mRNA	1782	0	1486	98.52	100	98.52	100	1.02	1779.54	1e-26	34884	Eukaryota	Metazoa	Chordata	Dipnotetrapodomorpha	Carnivora	Otariidae	Callorhinus	Callorhinus ursinus
34884|XM_025865269.1 PREDICTED: Callorhinus ursinus protocadherin gamma-B7-like (LOC112817986), partial mRNA	3062	0	1735	82.19	82.71	99.37	120.91	0.83	3059.12	1e-26	34884	Eukaryota	Metazoa	Chordata	Dipnotetrapodomorpha	Carnivora	Otariidae	Callorhinus	Callorhinus ursinus
34884|XM_025865279.1 PREDICTED: Callorhinus ursinus HLA class II histocompatibility antigen, DR alpha chain-like (LOC112818006), partial mRNA	720	0	408	68.87	82.6	83.38	121.07	0.83	719.32	1e-26	33554	Eukaryota	Metazoa	Chordata	Dipnotetrapodomorpha	Carnivora
34884|XM_025865283.1 PREDICTED: Callorhinus ursinus mucin-19-like (LOC112818012), partial mRNA	1338	0	1800	34.17	34.39	99.35	290.79	0.34	1335.02	1e-26	34884	Eukaryota	Metazoa	Chordata	Dipnotetrapodomorpha	Carnivora	Otariidae	Callorhinus	Callorhinus ursinus
34884|XM_025865286.1 PREDICTED: Callorhinus ursinus pyrin domain-containing protein 3-like (LOC112818015), mRNA	3092	1	2047	89.55	94.33	94.92	106.01	0.95	3088.61	1e-26	9702	Eukaryota	Metazoa	Chordata	Dipnotetrapodomorpha	Carnivora	Otariidae
34884|XR_003206515.1 PREDICTED: Callorhinus ursinus small Cajal body-specific RNA 17 (LOC112818039), ncRNA	122	0	142	100	100	100	100	1	121.76	1e-26	34884	Eukaryota	Metazoa	Chordata	Dipnotetrapodomorpha	Carnivora	Otariidae	Callorhinus	Callorhinus ursinus
34884|XM_025865300.1 PREDICTED: Callorhinus ursinus protocadherin gamma-A12-like (LOC112818046), partial mRNA	4252	1	2663	82.99	83.67	99.19	119.52	0.84	4247.59	1e-26	34884	Eukaryota	Metazoa	Chordata	Dipnotetrapodomorpha	Carnivora	Otariidae	Callorhinus	Callorhinus ursinus
34884|XM_025865337.1 PREDICTED: Callorhinus ursinus protocadherin beta-6-like (LOC112818116), partial mRNA	768	0	1268	27.13	27.13	100	368.6	0.27	765.9	1e-26	34884	Eukaryota	Metazoa	Chordata	Dipnotetrapodomorpha	Carnivora	Otariidae	Callorhinus	Callorhinus ursinus
34884|XM_025865343.1 PREDICTED: Callorhinus ursinus protocadherin gamma-A10-like (LOC112818122), partial mRNA	3306	0	1769	70.89	71.06	99.76	140.73	0.71	3303.07	1e-26	34884	Eukaryota	Metazoa	Chordata	Dipnotetrapodomorpha	Carnivora	Otariidae	Callorhinus	Callorhinus ursinus
34884|XM_025865375.1 PREDICTED: Callorhinus ursinus keratin, type II cytoskeletal 59 kDa, component IV-like (LOC112818168), partial mRNA	1424	0	1038	91.23	94.7	96.34	105.6	0.95	1422.28	1e-26	34883	Eukaryota	Metazoa	Chordata	Dipnotetrapodomorpha	Carnivora	Otariidae	Callorhinus
34884|XM_025865384.1 PREDICTED: Callorhinus ursinus ankyrin repeat domain-containing protein 26-like (LOC112818181), mRNA	1542	1	1852	32.94	36.66	89.84	272.75	0.39	1538.93	1e-26	9702	Eukaryota	Metazoa	Chordata	Dipnotetrapodomorpha	Carnivora	Otariidae
34884|XM_025865399.1 PREDICTED: Callorhinus ursinus uncharacterized LOC112818203 (LOC112818203), mRNA	804	0	660	56.67	58.94	96.14	169.67	1.04	802.91	1e-26	9702	Eukaryota	Metazoa	Chordata	Dipnotetrapodomorpha	Carnivora	Otariidae
34884|XM_025865434.1 PREDICTED: Callorhinus ursinus serine/threonine-protein kinase greatwall (LOC112818254), partial mRNA	2126	1	2127	62.34	66.9	93.18	149.47	0.67	2122.48	1e-26	9702	Eukaryota	Metazoa	Chordata	Dipnotetrapodomorpha	Carnivora	Otariidae
34884|XR_003206546.1 PREDICTED: Callorhinus ursinus coiled-coil domain-containing protein 144B-like (LOC112818274), transcript variant X2, misc_RNA	1936	0	1430	96.64	100.21	96.44	99.79	1	1933.63	1e-26	34883	Eukaryota	Metazoa	Chordata	Dipnotetrapodomorpha	Carnivora	Otariidae	Callorhinus
34884|XR_003206547.1 PREDICTED: Callorhinus ursinus coiled-coil domain-containing protein 144B-like (LOC112818274), transcript variant X4, misc_RNA	2288	0	1401	57.74	66.88	86.34	149.52	0.67	2285.68	1e-26	33554	Eukaryota	Metazoa	Chordata	Dipnotetrapodomorpha	Carnivora
9627|XR_003234342.1 PREDICTED: Vulpes vulpes TIA1 cytotoxic granule associated RNA binding protein like 1 (TIAL1), transcript variant X6, misc_RNA	5288	2	5125	75.26	82.75	90.95	120.84	0.83	5279.51	1e-26	9608	Eukaryota	Metazoa	Chordata	Dipnotetrapodomorpha	Carnivora	Canidae
9627|XM_025997089.1 PREDICTED: Vulpes vulpes chromatin target of PRMT1 (CHTOP), transcript variant X9, mRNA	1098	0	1344	68.82	72.92	94.39	137.14	0.73	1095.77	1e-26	9608	Eukaryota	Metazoa	Chordata	Dipnotetrapodomorpha	Carnivora	Canidae
9627|XM_026015332.1 PREDICTED: Vulpes vulpes CDC like kinase 4 (CLK4), transcript variant X2, mRNA	2120	1	3534	53.4	56.65	94.26	176.52	0.57	2114.15	1e-26	9608	Eukaryota	Metazoa	Chordata	Dipnotetrapodomorpha	Carnivora	Canidae
9704|XM_027567467.1 PREDICTED: Zalophus californianus gametogenetin-binding protein 2 (LOC113907824), transcript variant X5, mRNA	6896	1	2835	83.46	94.5	88.32	105.82	0.94	6891.3	1e-26	33554	Eukaryota	Metazoa	Chordata	Dipnotetrapodomorpha	Carnivora
9704|XM_027603205.1 PREDICTED: Zalophus californianus carbonic anhydrase 4-like (LOC113927188), mRNA	2476	0	1262	82.33	82.81	99.43	120.77	0.83	2473.91	1e-26	9704	Eukaryota	Metazoa	Chordata	Dipnotetrapodomorpha	Carnivora	Otariidae	Zalophus	Zalophus californianus
9704|XM_027604656.1 PREDICTED: Zalophus californianus zinc finger HIT domain-containing protein 3 (LOC113927798), transcript variant X2, mRNA	2290	0	1588	71.98	72.29	99.56	138.33	0.72	2287.37	1e-26	9704	Eukaryota	Metazoa	Chordata	Dipnotetrapodomorpha	Carnivora	Otariidae	Zalophus	Zalophus californianus
9704|XM_027610427.1 PREDICTED: Zalophus californianus unconventional myosin-XIX-like (LOC113929010), transcript variant X8, mRNA	1536	1	2899	25.11	28.8	87.19	347.19	0.29	1531.2	1e-26	33554	Eukaryota	Metazoa	Chordata	Dipnotetrapodomorpha	Carnivora
9704|XM_027612493.1 PREDICTED: Zalophus californianus phosphatidylinositol-glycan biosynthesis class W protein-like (LOC113932342), transcript variant X2, mRNA	4078	1	2222	96.4	98.15	98.21	101.88	0.98	4074.32	1e-26	9703	Eukaryota	Metazoa	Chordata	Dipnotetrapodomorpha	Carnivora	Otariidae	Zalophus
9704|XM_027618766.1 PREDICTED: Zalophus californianus dehydrogenase/reductase SDR family member 11-like (LOC113935818), mRNA	894	0	1529	26.95	27.08	99.52	369.32	0.27	891.47	1e-26	9704	Eukaryota	Metazoa	Chordata	Dipnotetrapodomorpha	Carnivora	Otariidae	Zalophus	Zalophus californianus
9704|XR_003515695.1 PREDICTED: Zalophus californianus rRNA methyltransferase 1, mitochondrial-like (LOC113908675), transcript variant X2, misc_RNA	2340	1	2644	41.94	51.63	81.25	193.7	0.63	2335.62	1e-26	33554	Eukaryota	Metazoa	Chordata	Dipnotetrapodomorpha	Carnivora
9704|XM_027571696.1 PREDICTED: Zalophus californianus homeobox protein MSX-2 (LOC113909773), mRNA	2190	1	2147	51.09	53.19	96.06	188	0.53	2186.44	1e-26	9702	Eukaryota	Metazoa	Chordata	Dipnotetrapodomorpha	Carnivora	Otariidae
9704|XM_027578442.1 PREDICTED: Zalophus californianus FRAT2, WNT signaling pathway regulator (FRAT2), mRNA	3152	1	2151	79.82	82.71	96.51	120.91	0.83	3148.44	1e-26	9703	Eukaryota	Metazoa	Chordata	Dipnotetrapodomorpha	Carnivora	Otariidae	Zalophus
9704|XM_027585007.1 PREDICTED: Zalophus californianus Rho GTPase activating protein 19 (ARHGAP19), transcript variant X5, mRNA	11866	3	5599	99.25	100.16	99.09	99.84	1	11856.7	1e-26	9704	Eukaryota	Metazoa	Chordata	Dipnotetrapodomorpha	Carnivora	Otariidae	Zalophus	Zalophus californianus
9704|XM_027592523.1 PREDICTED: Zalophus californianus serine/threonine-protein kinase Nek10-like (LOC113921451), partial mRNA	4392	2	4285	45.83	48.75	94.02	205.12	0.49	4384.9	1e-26	9702	Eukaryota	Metazoa	Chordata	Dipnotetrapodomorpha	Carnivora	Otariidae
9704|XM_027597961.1 PREDICTED: Zalophus californianus cornulin (CRNN), mRNA	8944	3	5526	65.13	65.38	99.61	152.95	0.65	8934.84	1e-26	9704	Eukaryota	Metazoa	Chordata	Dipnotetrapodomorpha	Carnivora	Otariidae	Zalophus	Zalophus californianus
9704|XM_027598452.1 PREDICTED: Zalophus californianus vacuolar protein sorting 13 homolog D (VPS13D), transcript variant X6, mRNA	21148	7	13268	66.24	83.52	79.31	119.73	0.84	21126	1e-26	7711	Eukaryota	Metazoa	Chordata
9704|XM_027600127.1 PREDICTED: Zalophus californianus carbonic anhydrase 1 (CA1), transcript variant X5, mRNA	2936	2	3777	35.35	35.53	99.48	281.45	0.36	2929.74	1e-26	9704	Eukaryota	Metazoa	Chordata	Dipnotetrapodomorpha	Carnivora	Otariidae	Zalophus	Zalophus californianus
9704|XM_027600797.1 PREDICTED: Zalophus californianus protein-L-isoaspartate (D-aspartate) O-methyltransferase domain containing 1 (PCMTD1), transcript variant X1, mRNA	8416	2	4281	98.97	99.65	99.32	100.35	1.06	8408.9	1e-26	9704	Eukaryota	Metazoa	Chordata	Dipnotetrapodomorpha	Carnivora	Otariidae	Zalophus	Zalophus californianus
9704|XM_027604077.1 PREDICTED: Zalophus californianus EF-hand domain family member D2 (EFHD2), mRNA	3964	1	2372	88.79	93.13	95.34	107.38	0.93	3960.07	1e-26	9702	Eukaryota	Metazoa	Chordata	Dipnotetrapodomorpha	Carnivora	Otariidae
9704|XM_027604383.1 PREDICTED: Zalophus californianus multiple EGF like domains 6 (MEGF6), transcript variant X1, mRNA	10238	2	4866	84.75	88.39	95.88	113.14	0.88	10229.9	1e-26	9702	Eukaryota	Metazoa	Chordata	Dipnotetrapodomorpha	Carnivora	Otariidae
9704|XR_003522267.1 PREDICTED: Zalophus californianus uncharacterized LOC113929572 (LOC113929572), transcript variant X3, ncRNA	4174	1	2819	36.64	37.11	98.76	269.5	0.37	4169.33	1e-26	9704	Eukaryota	Metazoa	Chordata	Dipnotetrapodomorpha	Carnivora	Otariidae	Zalophus	Zalophus californianus
9704|XM_027606773.1 PREDICTED: Zalophus californianus T-box 15 (TBX15), transcript variant X1, mRNA	9534	2	4723	99.43	100.13	99.3	99.87	1	9526.17	1e-26	9704	Eukaryota	Metazoa	Chordata	Dipnotetrapodomorpha	Carnivora	Otariidae	Zalophus	Zalophus californianus
9704|XM_027609337.1 PREDICTED: Zalophus californianus glutamic--pyruvic transaminase (GPT), mRNA	4440	1	2160	87.04	92.45	94.14	108.16	0.92	4436.42	1e-26	9702	Eukaryota	Metazoa	Chordata	Dipnotetrapodomorpha	Carnivora	Otariidae
9704|XM_027609451.1 PREDICTED: Zalophus californianus solute carrier family 44 member 5 (SLC44A5), transcript variant X1, mRNA	8354	2	3758	96.73	99.41	97.3	100.59	0.99	8347.77	1e-26	9703	Eukaryota	Metazoa	Chordata	Dipnotetrapodomorpha	Carnivora	Otariidae	Zalophus
9704|XM_027609969.1 PREDICTED: Zalophus californianus solute carrier family 44 member 5 (SLC44A5), transcript variant X9, mRNA	2726	2	4028	27.28	27.48	99.28	363.87	0.27	2719.33	1e-26	9704	Eukaryota	Metazoa	Chordata	Dipnotetrapodomorpha	Carnivora	Otariidae	Zalophus	Zalophus californianus
9704|XM_027610237.1 PREDICTED: Zalophus californianus acyl-CoA dehydrogenase medium chain (ACADM), mRNA	4542	1	2142	99.16	101.35	97.84	98.66	1.19	4538.45	1e-26	9703	Eukaryota	Metazoa	Chordata	Dipnotetrapodomorpha	Carnivora	Otariidae	Zalophus
9704|XM_027612612.1 PREDICTED: Zalophus californianus solute carrier family 5 member 9 (SLC5A9), transcript variant X1, mRNA	6686	1	3173	68.61	71.26	96.28	140.34	0.71	6680.74	1e-26	9702	Eukaryota	Metazoa	Chordata	Dipnotetrapodomorpha	Carnivora	Otariidae
9704|XM_027614114.1 PREDICTED: Zalophus californianus serine and arginine rich splicing factor 11 (SRSF11), transcript variant X7, mRNA	6714	2	3859	67.45	67.61	99.77	147.91	0.71	6707.6	1e-26	9704	Eukaryota	Metazoa	Chordata	Dipnotetrapodomorpha	Carnivora	Otariidae	Zalophus	Zalophus californianus
9704|XM_027614280.1 PREDICTED: Zalophus californianus epiplakin-like (LOC113933886), mRNA	13442	3	7134	76.37	77.08	99.07	129.73	0.79	13430.2	1e-26	9704	Eukaryota	Metazoa	Chordata	Dipnotetrapodomorpha	Carnivora	Otariidae	Zalophus	Zalophus californianus
9704|XM_027615111.1 PREDICTED: Zalophus californianus chromosome unknown C8orf89 homolog (CUNH8orf89), transcript variant X5, mRNA	1048	0	824	60.19	76.58	78.61	130.59	0.77	1046.63	1e-26	7711	Eukaryota	Metazoa	Chordata
9704|XM_027616109.1 PREDICTED: Zalophus californianus UBX domain protein 11 (UBXN11), transcript variant X8, mRNA	810	0	1399	21.66	21.87	99.02	457.19	0.22	807.68	1e-26	9704	Eukaryota	Metazoa	Chordata	Dipnotetrapodomorpha	Carnivora	Otariidae	Zalophus	Zalophus californianus
9704|XM_027616339.1 PREDICTED: Zalophus californianus zinc finger protein 572 (ZNF572), mRNA	2868	1	2365	59.96	61.14	98.06	163.55	0.61	2864.08	1e-26	9703	Eukaryota	Metazoa	Chordata	Dipnotetrapodomorpha	Carnivora	Otariidae	Zalophus
9704|XM_027616580.1 PREDICTED: Zalophus californianus tripartite motif containing 45 (TRIM45), transcript variant X3, mRNA	1962	1	2483	33.63	33.75	99.64	296.3	0.34	1957.89	1e-26	9704	Eukaryota	Metazoa	Chordata	Dipnotetrapodomorpha	Carnivora	Otariidae	Zalophus	Zalophus californianus
9704|XM_027618859.1 PREDICTED: Zalophus californianus pumilio RNA binding family member 1 (PUM1), transcript variant X9, mRNA	12228	2	5232	69.46	76.19	91.17	131.26	0.92	12219.3	1e-26	9702	Eukaryota	Metazoa	Chordata	Dipnotetrapodomorpha	Carnivora	Otariidae
9704|XM_027619895.1 PREDICTED: Zalophus californianus lysophosphatidic acid receptor 3 (LPAR3), mRNA	5696	1	2706	99.26	99.93	99.33	100.07	1	5691.51	1e-26	9704	Eukaryota	Metazoa	Chordata	Dipnotetrapodomorpha	Carnivora	Otariidae	Zalophus	Zalophus californianus
9704|XM_027620371.1 PREDICTED: Zalophus californianus tetratricopeptide repeat domain 39A (TTC39A), transcript variant X6, mRNA	2934	1	3070	37.65	37.72	99.83	265.11	0.38	2928.91	1e-26	9704	Eukaryota	Metazoa	Chordata	Dipnotetrapodomorpha	Carnivora	Otariidae	Zalophus	Zalophus californianus
9704|XM_027621274.1 PREDICTED: Zalophus californianus cell division cycle associated 8 (CDCA8), transcript variant X3, mRNA	4486	1	2271	95.51	97.8	97.66	102.25	0.98	4482.24	1e-26	9703	Eukaryota	Metazoa	Chordata	Dipnotetrapodomorpha	Carnivora	Otariidae	Zalophus
9704|XM_027621531.1 PREDICTED: Zalophus californianus secreted Ly-6/uPAR domain-containing protein 2-like (LOC113937332), mRNA	1590	0	1163	92.18	101.63	90.69	98.39	1.02	1588.07	1e-26	9702	Eukaryota	Metazoa	Chordata	Dipnotetrapodomorpha	Carnivora	Otariidae
9704|XR_003525194.1 PREDICTED: Zalophus californianus uncharacterized LOC113939294 (LOC113939294), ncRNA	540	0	918	37.15	37.47	99.13	266.86	0.37	538.48	1e-26	9704	Eukaryota	Metazoa	Chordata	Dipnotetrapodomorpha	Carnivora	Otariidae	Zalophus	Zalophus californianus
9704|XM_027625388.1 PREDICTED: Zalophus californianus adhesion G protein-coupled receptor L4 (ADGRL4), transcript variant X1, mRNA	7498	2	3718	56.24	59.82	94.02	167.18	0.6	7491.84	1e-26	9702	Eukaryota	Metazoa	Chordata	Dipnotetrapodomorpha	Carnivora	Otariidae
9704|XR_003525248.1 PREDICTED: Zalophus californianus adhesion G protein-coupled receptor L4 (ADGRL4), transcript variant X4, misc_RNA	2600	2	4389	36.02	39.35	91.55	254.14	0.39	2592.73	1e-26	9702	Eukaryota	Metazoa	Chordata	Dipnotetrapodomorpha	Carnivora	Otariidae
9704|XM_027625697.1 PREDICTED: Zalophus californianus ganglioside induced differentiation associated protein 2 (GDAP2), transcript variant X1, mRNA	12334	5	9405	63.99	72.09	88.76	138.72	0.72	12318.4	1e-26	9702	Eukaryota	Metazoa	Chordata	Dipnotetrapodomorpha	Carnivora	Otariidae
9704|XR_003525280.1 PREDICTED: Zalophus californianus ganglioside induced differentiation associated protein 2 (GDAP2), transcript variant X2, misc_RNA	25332	7	12964	57.1	57.45	99.38	174.06	0.59	25310.5	1e-26	9704	Eukaryota	Metazoa	Chordata	Dipnotetrapodomorpha	Carnivora	Otariidae	Zalophus	Zalophus californianus
9704|XM_027626131.1 PREDICTED: Zalophus californianus DEP domain containing 1 (DEPDC1), transcript variant X1, mRNA	4198	2	4208	54.42	58.48	93.05	170.99	0.58	4191.03	1e-26	9702	Eukaryota	Metazoa	Chordata	Dipnotetrapodomorpha	Carnivora	Otariidae
9704|XM_027626494.1 PREDICTED: Zalophus californianus zinc finger and BTB domain containing 8A (ZBTB8A), transcript variant X1, mRNA	11822	3	7220	74.24	74.65	99.44	133.95	0.75	11810	1e-26	9704	Eukaryota	Metazoa	Chordata	Dipnotetrapodomorpha	Carnivora	Otariidae	Zalophus	Zalophus californianus
9704|XM_027567920.1 PREDICTED: Zalophus californianus zinc finger and BTB domain containing 8 opposite strand (ZBTB8OS), transcript variant X3, mRNA	440	0	718	49.44	51.11	96.73	195.64	0.51	438.81	1e-26	9703	Eukaryota	Metazoa	Chordata	Dipnotetrapodomorpha	Carnivora	Otariidae	Zalophus
9704|XM_027568007.1 PREDICTED: Zalophus californianus zinc finger and BTB domain containing 8 opposite strand (ZBTB8OS), transcript variant X4, mRNA	2944	1	1813	92.88	96.03	96.73	104.14	1.15	2941	1e-26	9703	Eukaryota	Metazoa	Chordata	Dipnotetrapodomorpha	Carnivora	Otariidae	Zalophus
9704|XM_027568670.1 PREDICTED: Zalophus californianus potassium voltage-gated channel subfamily B member 2 (KCNB2), mRNA	5638	2	3630	74.05	74.24	99.74	134.69	0.74	5631.98	1e-26	9704	Eukaryota	Metazoa	Chordata	Dipnotetrapodomorpha	Carnivora	Otariidae	Zalophus	Zalophus californianus
9704|XM_027569051.1 PREDICTED: Zalophus californianus splicing factor proline and glutamine rich (SFPQ), transcript variant X1, mRNA	4388	1	3476	63	63.12	99.82	158.43	0.63	4382.24	1e-26	9704	Eukaryota	Metazoa	Chordata	Dipnotetrapodomorpha	Carnivora	Otariidae	Zalophus	Zalophus californianus
9704|XM_027569823.1 PREDICTED: Zalophus californianus Janus kinase 1 (JAK1), transcript variant X1, mRNA	11212	2	4931	99.78	100	99.78	100	1	11203.8	1e-26	9704	Eukaryota	Metazoa	Chordata	Dipnotetrapodomorpha	Carnivora	Otariidae	Zalophus	Zalophus californianus
9704|XM_027570884.1 PREDICTED: Zalophus californianus COP9 signalosome subunit 5 (COPS5), transcript variant X1, mRNA	3402	0	1483	99.66	100.2	99.46	99.8	1	3399.54	1e-26	9704	Eukaryota	Metazoa	Chordata	Dipnotetrapodomorpha	Carnivora	Otariidae	Zalophus	Zalophus californianus
9704|XM_027571084.1 PREDICTED: Zalophus californianus protein phosphatase 1 regulatory subunit 42 (PPP1R42), transcript variant X1, mRNA	1746	0	1370	63.14	67.81	93.11	147.47	0.68	1743.73	1e-26	9702	Eukaryota	Metazoa	Chordata	Dipnotetrapodomorpha	Carnivora	Otariidae
9704|XM_027572495.1 PREDICTED: Zalophus californianus kelch domain containing 7A (KLHDC7A), mRNA	4734	3	5871	38.75	39.12	99.04	255.59	0.39	4724.27	1e-26	9704	Eukaryota	Metazoa	Chordata	Dipnotetrapodomorpha	Carnivora	Otariidae	Zalophus	Zalophus californianus
9704|XM_027573493.1 PREDICTED: Zalophus californianus myomesin 3 (MYOM3), transcript variant X1, mRNA	12108	3	5672	98.22	102.03	96.27	98.01	1.02	12098.6	1e-26	9702	Eukaryota	Metazoa	Chordata	Dipnotetrapodomorpha	Carnivora	Otariidae
9704|XM_027574840.1 PREDICTED: Zalophus californianus elongin A (ELOA), mRNA	10212	2	4971	98.57	99.11	99.45	100.89	0.99	10203.8	1e-26	9704	Eukaryota	Metazoa	Chordata	Dipnotetrapodomorpha	Carnivora	Otariidae	Zalophus	Zalophus californianus
9704|XM_027574958.1 PREDICTED: Zalophus californianus interleukin 22 receptor subunit alpha 1 (IL22RA1), transcript variant X1, mRNA	4294	1	2006	98.7	100	98.7	100	1	4290.68	1e-26	9704	Eukaryota	Metazoa	Chordata	Dipnotetrapodomorpha	Carnivora	Otariidae	Zalophus	Zalophus californianus
9704|XM_027575094.1 PREDICTED: Zalophus californianus grainyhead like transcription factor 3 (GRHL3), mRNA	3486	1	1842	78.12	99.35	78.63	100.66	0.99	3482.95	1e-26	7711	Eukaryota	Metazoa	Chordata
9704|XM_027575215.1 PREDICTED: Zalophus californianus interferon lambda receptor 1 (IFNLR1), transcript variant X2, mRNA	5292	2	4811	46.79	47.25	99.03	211.66	0.47	5284.03	1e-26	9704	Eukaryota	Metazoa	Chordata	Dipnotetrapodomorpha	Carnivora	Otariidae	Zalophus	Zalophus californianus
9704|XM_027575392.1 PREDICTED: Zalophus californianus E2F transcription factor 2 (E2F2), mRNA	9480	2	4893	97.34	97.83	99.5	102.21	0.98	9471.89	1e-26	9704	Eukaryota	Metazoa	Chordata	Dipnotetrapodomorpha	Carnivora	Otariidae	Zalophus	Zalophus californianus
9704|XM_027575735.1 PREDICTED: Zalophus californianus NIPA like domain containing 3 (NIPAL3), transcript variant X2, mRNA	11678	3	5681	95.56	102.48	93.25	97.58	1.03	11668.6	1e-26	9702	Eukaryota	Metazoa	Chordata	Dipnotetrapodomorpha	Carnivora	Otariidae
9704|XM_027576324.1 PREDICTED: Zalophus californianus UDP-galactose-4-epimerase (GALE), transcript variant X1, mRNA	3222	0	1507	94.09	96.75	97.26	103.36	0.97	3219.5	1e-26	9703	Eukaryota	Metazoa	Chordata	Dipnotetrapodomorpha	Carnivora	Otariidae	Zalophus
9704|XM_027577180.1 PREDICTED: Zalophus californianus serine and arginine rich splicing factor 10 (SRSF10), transcript variant X3, mRNA	1874	0	860	86.63	91.28	94.9	109.55	1.49	1872.57	1e-26	9702	Eukaryota	Metazoa	Chordata	Dipnotetrapodomorpha	Carnivora	Otariidae
9704|XM_027577833.1 PREDICTED: Zalophus californianus RCAN family member 3 (RCAN3), transcript variant X2, mRNA	6432	2	4626	80.59	82.17	98.08	121.7	0.82	6424.33	1e-26	9703	Eukaryota	Metazoa	Chordata	Dipnotetrapodomorpha	Carnivora	Otariidae	Zalophus
9704|XM_027577946.1 PREDICTED: Zalophus californianus lysophospholipase 2 (LYPLA2), mRNA	4832	1	3471	55.49	55.72	99.59	179.47	0.56	4826.25	1e-26	9704	Eukaryota	Metazoa	Chordata	Dipnotetrapodomorpha	Carnivora	Otariidae	Zalophus	Zalophus californianus
9704|XM_027578051.1 PREDICTED: Zalophus californianus PITH domain containing 1 (PITHD1), transcript variant X1, mRNA	2362	0	1565	96.1	97.32	98.75	102.76	0.97	2359.41	1e-26	9704	Eukaryota	Metazoa	Chordata	Dipnotetrapodomorpha	Carnivora	Otariidae	Zalophus	Zalophus californianus
9704|XM_027578277.1 PREDICTED: Zalophus californianus ribosomal protein L11 (RPL11), mRNA	676	0	1116	99.91	100	99.91	100	1	674.15	1e-26	9704	Eukaryota	Metazoa	Chordata	Dipnotetrapodomorpha	Carnivora	Otariidae	Zalophus	Zalophus californianus
9704|XM_027578402.1 PREDICTED: Zalophus californianus non-compact myelin associated protein (NCMAP), mRNA	1436	1	1897	33.58	33.9	99.07	295.02	0.34	1432.86	1e-26	9704	Eukaryota	Metazoa	Chordata	Dipnotetrapodomorpha	Carnivora	Otariidae	Zalophus	Zalophus californianus
9704|XM_027579079.1 PREDICTED: Zalophus californianus inhibitor of DNA binding 3, HLH protein (ID3), mRNA	2112	1	1857	50.4	50.46	99.89	198.19	0.5	2108.92	1e-26	9704	Eukaryota	Metazoa	Chordata	Dipnotetrapodomorpha	Carnivora	Otariidae	Zalophus	Zalophus californianus
9704|XM_027580098.1 PREDICTED: Zalophus californianus arginine-glutamic acid dipeptide repeats (RERE), transcript variant X7, mRNA	14906	3	6758	91.89	98.4	93.38	101.62	0.98	14894.8	1e-26	9702	Eukaryota	Metazoa	Chordata	Dipnotetrapodomorpha	Carnivora	Otariidae
9704|XM_027581010.1 PREDICTED: Zalophus californianus aryl hydrocarbon receptor nuclear translocator (ARNT), transcript variant X3, mRNA	3076	1	2557	46.27	46.3	99.92	215.96	0.46	3071.76	1e-26	9704	Eukaryota	Metazoa	Chordata	Dipnotetrapodomorpha	Carnivora	Otariidae	Zalophus	Zalophus californianus
9704|XM_027581857.1 PREDICTED: Zalophus californianus carboxypeptidase Q (CPQ), transcript variant X1, mRNA	4772	1	1942	99.79	100	99.79	100	1	4768.78	1e-26	9704	Eukaryota	Metazoa	Chordata	Dipnotetrapodomorpha	Carnivora	Otariidae	Zalophus	Zalophus californianus
9704|XM_027582335.1 PREDICTED: Zalophus californianus kelch like family member 38 (KLHL38), mRNA	7184	1	2769	96.89	98.09	98.78	101.95	1.05	7179.41	1e-26	9704	Eukaryota	Metazoa	Chordata	Dipnotetrapodomorpha	Carnivora	Otariidae	Zalophus	Zalophus californianus
9704|XM_027582472.1 PREDICTED: Zalophus californianus F-box protein 32 (FBXO32), mRNA	11676	2	5120	98.16	99.16	99	100.85	0.99	11667.5	1e-26	9704	Eukaryota	Metazoa	Chordata	Dipnotetrapodomorpha	Carnivora	Otariidae	Zalophus	Zalophus californianus
9704|XM_027583916.1 PREDICTED: Zalophus californianus mitochondrial ribosomal protein L15 (MRPL15), mRNA	3970	1	2072	98.89	99.32	99.56	100.68	0.99	3966.57	1e-26	9704	Eukaryota	Metazoa	Chordata	Dipnotetrapodomorpha	Carnivora	Otariidae	Zalophus	Zalophus californianus
9704|XM_027584480.1 PREDICTED: Zalophus californianus amylo-alpha-1, 6-glucosidase, 4-alpha-glucanotransferase (AGL), mRNA	16698	4	7444	99.81	103.96	96.01	96.19	1.05	16685.7	1e-26	9702	Eukaryota	Metazoa	Chordata	Dipnotetrapodomorpha	Carnivora	Otariidae
9704|XM_027584607.1 PREDICTED: Zalophus californianus solute carrier family 35 member A3 (SLC35A3), transcript variant X1, mRNA	9484	2	5250	96.55	100.42	96.15	99.58	1	9475.3	1e-26	9702	Eukaryota	Metazoa	Chordata	Dipnotetrapodomorpha	Carnivora	Otariidae
9704|XM_027586254.1 PREDICTED: Zalophus californianus translocation associated membrane protein 1 (TRAM1), mRNA	6146	1	2822	99.22	99.43	99.79	100.57	0.99	6141.32	1e-26	9704	Eukaryota	Metazoa	Chordata	Dipnotetrapodomorpha	Carnivora	Otariidae	Zalophus	Zalophus californianus
9704|XM_027586758.1 PREDICTED: Zalophus californianus lactamase beta 2 (LACTB2), transcript variant X3, mRNA	4654	1	2609	99.46	103.83	95.79	96.31	1.04	4649.68	1e-26	9702	Eukaryota	Metazoa	Chordata	Dipnotetrapodomorpha	Carnivora	Otariidae
9704|XR_003518583.1 PREDICTED: Zalophus californianus 40S ribosomal protein S8-like (LOC113918469), misc_RNA	3050	1	2870	49.79	50.7	98.21	197.25	0.51	3045.24	1e-26	9703	Eukaryota	Metazoa	Chordata	Dipnotetrapodomorpha	Carnivora	Otariidae	Zalophus
9704|XM_027587201.1 PREDICTED: Zalophus californianus solute carrier family 30 member 7 (SLC30A7), transcript variant X1, mRNA	15802	4	7838	91.26	92.29	98.88	108.35	0.92	15789	1e-26	9704	Eukaryota	Metazoa	Chordata	Dipnotetrapodomorpha	Carnivora	Otariidae	Zalophus	Zalophus californianus
9704|XM_027587478.1 PREDICTED: Zalophus californianus exostosin like glycosyltransferase 2 (EXTL2), transcript variant X2, mRNA	7508	2	4100	81.37	81.63	99.67	122.5	0.82	7501.2	1e-26	9704	Eukaryota	Metazoa	Chordata	Dipnotetrapodomorpha	Carnivora	Otariidae	Zalophus	Zalophus californianus
9704|XM_027589476.1 PREDICTED: Zalophus californianus forkhead box J3 (FOXJ3), transcript variant X1, mRNA	12070	2	5012	88.27	88.41	99.84	113.11	0.91	12061.7	1e-26	9704	Eukaryota	Metazoa	Chordata	Dipnotetrapodomorpha	Carnivora	Otariidae	Zalophus	Zalophus californianus
9704|XM_027590466.1 PREDICTED: Zalophus californianus solute carrier family 16 member 1 (SLC16A1), transcript variant X1, mRNA	13698	3	6650	99.25	99.71	99.53	100.29	1	13687	1e-26	9704	Eukaryota	Metazoa	Chordata	Dipnotetrapodomorpha	Carnivora	Otariidae	Zalophus	Zalophus californianus
9704|XM_027590744.1 PREDICTED: Zalophus californianus pre-mRNA processing factor 38B (PRPF38B), mRNA	6562	2	3907	75.28	76.4	98.53	130.89	0.76	6555.52	1e-26	9704	Eukaryota	Metazoa	Chordata	Dipnotetrapodomorpha	Carnivora	Otariidae	Zalophus	Zalophus californianus
9704|XM_027591957.1 PREDICTED: Zalophus californianus SH3 domain containing 21 (SH3D21), transcript variant X7, mRNA	4198	1	2339	90.25	91.58	98.55	109.2	0.92	4194.12	1e-26	9704	Eukaryota	Metazoa	Chordata	Dipnotetrapodomorpha	Carnivora	Otariidae	Zalophus	Zalophus californianus
9704|XM_027592734.1 PREDICTED: Zalophus californianus leucine rich repeat containing 8 VRAC subunit B (LRRC8B), transcript variant X1, mRNA	15240	4	8067	58.27	60.47	96.37	165.38	0.6	15226.6	1e-26	9703	Eukaryota	Metazoa	Chordata	Dipnotetrapodomorpha	Carnivora	Otariidae	Zalophus
9704|XM_027593387.1 PREDICTED: Zalophus californianus guanylate binding protein family member 6 (GBP6), mRNA	3002	1	2999	51.65	54.88	94.11	182.2	0.55	2997.03	1e-26	9702	Eukaryota	Metazoa	Chordata	Dipnotetrapodomorpha	Carnivora	Otariidae
9704|XM_027593657.1 PREDICTED: Zalophus californianus guanylate-binding protein 6-like (LOC113921988), mRNA	2110	0	1142	83.98	89.75	93.56	111.41	0.9	2108.11	1e-26	9702	Eukaryota	Metazoa	Chordata	Dipnotetrapodomorpha	Carnivora	Otariidae
9704|XM_027593915.1 PREDICTED: Zalophus californianus NECAP endocytosis associated 2 (NECAP2), transcript variant X1, mRNA	4568	1	2063	99.27	100.05	99.22	99.95	1	4564.58	1e-26	9704	Eukaryota	Metazoa	Chordata	Dipnotetrapodomorpha	Carnivora	Otariidae	Zalophus	Zalophus californianus
9704|XM_027594692.1 PREDICTED: Zalophus californianus vacuolar protein sorting 13 homolog B (VPS13B), transcript variant X5, mRNA	8314	1	3110	97.65	98.87	98.76	101.14	1.03	8308.84	1e-26	9704	Eukaryota	Metazoa	Chordata	Dipnotetrapodomorpha	Carnivora	Otariidae	Zalophus	Zalophus californianus
9704|XM_027595966.1 PREDICTED: Zalophus californianus eukaryotic translation initiation factor 3 subunit I (EIF3I), mRNA	2774	0	1189	92.09	99.83	92.25	100.17	1	2772.03	1e-26	9702	Eukaryota	Metazoa	Chordata	Dipnotetrapodomorpha	Carnivora	Otariidae
9704|XM_027595978.1 PREDICTED: Zalophus californianus coiled-coil domain containing 28B (CCDC28B), mRNA	1830	1	2882	28.76	28.97	99.28	345.15	0.29	1825.23	1e-26	9704	Eukaryota	Metazoa	Chordata	Dipnotetrapodomorpha	Carnivora	Otariidae	Zalophus	Zalophus californianus
9704|XM_027596036.1 PREDICTED: Zalophus californianus tyrosyl-tRNA synthetase (YARS), transcript variant X1, mRNA	5142	1	2518	96.86	98.53	98.31	101.49	0.99	5137.83	1e-26	9703	Eukaryota	Metazoa	Chordata	Dipnotetrapodomorpha	Carnivora	Otariidae	Zalophus
9704|XM_027596112.1 PREDICTED: Zalophus californianus S100P binding protein (S100PBP), transcript variant X6, mRNA	8682	2	4183	98.33	98.9	99.42	101.11	0.99	8675.07	1e-26	9704	Eukaryota	Metazoa	Chordata	Dipnotetrapodomorpha	Carnivora	Otariidae	Zalophus	Zalophus californianus
9704|XM_027596194.1 PREDICTED: Zalophus californianus late cornified envelope protein 3D-like (LOC113923447), mRNA	384	0	297	96.97	101.01	96	99	1.01	383.51	1e-26	9702	Eukaryota	Metazoa	Chordata	Dipnotetrapodomorpha	Carnivora	Otariidae
9704|XM_027596233.1 PREDICTED: Zalophus californianus family with sequence similarity 49 member B (FAM49B), transcript variant X4, mRNA	1640	1	2558	38.86	39.17	99.2	255.29	0.39	1635.76	1e-26	9704	Eukaryota	Metazoa	Chordata	Dipnotetrapodomorpha	Carnivora	Otariidae	Zalophus	Zalophus californianus
9704|XM_027596350.1 PREDICTED: Zalophus californianus kinesin family member 1B (KIF1B), transcript variant X9, mRNA	18816	5	9559	87.21	98.19	88.81	101.84	1.06	18800.2	1e-26	9702	Eukaryota	Metazoa	Chordata	Dipnotetrapodomorpha	Carnivora	Otariidae
9704|XM_027596476.1 PREDICTED: Zalophus californianus scaffold protein involved in DNA repair (SPIDR), transcript variant X8, mRNA	4516	2	3865	45.87	45.95	99.83	217.62	0.46	4509.6	1e-26	9704	Eukaryota	Metazoa	Chordata	Dipnotetrapodomorpha	Carnivora	Otariidae	Zalophus	Zalophus californianus
9704|XM_027596611.1 PREDICTED: Zalophus californianus nuclear receptor coactivator 2 (NCOA2), transcript variant X8, mRNA	14826	4	8371	55.55	60.12	92.39	166.32	0.6	14812.1	1e-26	9702	Eukaryota	Metazoa	Chordata	Dipnotetrapodomorpha	Carnivora	Otariidae
9704|XM_027596649.1 PREDICTED: Zalophus californianus peroxisomal biogenesis factor 11 beta (PEX11B), transcript variant X2, mRNA	3262	0	1637	94.56	97.37	97.11	102.7	0.97	3259.29	1e-26	9703	Eukaryota	Metazoa	Chordata	Dipnotetrapodomorpha	Carnivora	Otariidae	Zalophus
9704|XM_027596768.1 PREDICTED: Zalophus californianus metal regulatory transcription factor 1 (MTF1), transcript variant X2, mRNA	6372	1	2637	90.63	97.16	93.29	102.93	0.97	6367.63	1e-26	9702	Eukaryota	Metazoa	Chordata	Dipnotetrapodomorpha	Carnivora	Otariidae
9704|XM_027596784.1 PREDICTED: Zalophus californianus mannosidase endo-alpha like (MANEAL), transcript variant X1, mRNA	5424	1	2846	90.62	91.46	99.08	109.34	0.91	5419.28	1e-26	9704	Eukaryota	Metazoa	Chordata	Dipnotetrapodomorpha	Carnivora	Otariidae	Zalophus	Zalophus californianus
9704|XM_027596848.1 PREDICTED: Zalophus californianus chromosome unknown C1orf122 homolog (CUNH1orf122), transcript variant X2, mRNA	4534	2	5337	40.68	40.87	99.54	244.7	0.41	4525.16	1e-26	9704	Eukaryota	Metazoa	Chordata	Dipnotetrapodomorpha	Carnivora	Otariidae	Zalophus	Zalophus californianus
9704|XM_027596923.1 PREDICTED: Zalophus californianus aflatoxin B1 aldehyde reductase member 4 (LOC113923795), mRNA	6074	1	2519	98.69	100.16	98.53	99.84	1.1	6069.82	1e-26	9704	Eukaryota	Metazoa	Chordata	Dipnotetrapodomorpha	Carnivora	Otariidae	Zalophus	Zalophus californianus
9704|XM_027596958.1 PREDICTED: Zalophus californianus RNA polymerase II associated protein 2 (RPAP2), transcript variant X1, mRNA	3864	1	3034	56.39	56.59	99.65	176.7	0.57	3858.97	1e-26	9704	Eukaryota	Metazoa	Chordata	Dipnotetrapodomorpha	Carnivora	Otariidae	Zalophus	Zalophus californianus
9704|XM_027596983.1 PREDICTED: Zalophus californianus glomulin, FKBP associated protein (GLMN), transcript variant X2, mRNA	5968	1	2707	96.08	97.71	98.34	102.34	1.07	5963.51	1e-26	9703	Eukaryota	Metazoa	Chordata	Dipnotetrapodomorpha	Carnivora	Otariidae	Zalophus
9704|XR_003520444.1 PREDICTED: Zalophus californianus suppression of tumorigenicity 7 like (ST7L), transcript variant X2, misc_RNA	4198	2	4143	25.92	26.29	98.62	380.44	0.26	4191.14	1e-26	9704	Eukaryota	Metazoa	Chordata	Dipnotetrapodomorpha	Carnivora	Otariidae	Zalophus	Zalophus californianus
9704|XM_027597109.1 PREDICTED: Zalophus californianus suppression of tumorigenicity 7 like (ST7L), transcript variant X3, mRNA	3066	0	1695	29.26	33.04	88.57	302.68	0.41	3063.19	1e-26	9702	Eukaryota	Metazoa	Chordata	Dipnotetrapodomorpha	Carnivora	Otariidae
9704|XM_027597227.1 PREDICTED: Zalophus californianus capping actin protein of muscle Z-line subunit alpha 1 (CAPZA1), transcript variant X1, mRNA	3708	1	2386	60.14	60.56	99.31	165.12	0.61	3704.05	1e-26	9704	Eukaryota	Metazoa	Chordata	Dipnotetrapodomorpha	Carnivora	Otariidae	Zalophus	Zalophus californianus
9704|XM_027597267.1 PREDICTED: Zalophus californianus family with sequence similarity 19 member A3, C-C motif chemokine like (FAM19A3), transcript variant X3, mRNA	1210	1	2079	24.34	24.63	98.83	406.05	0.25	1206.56	1e-26	9704	Eukaryota	Metazoa	Chordata	Dipnotetrapodomorpha	Carnivora	Otariidae	Zalophus	Zalophus californianus
9704|XM_027597268.1 PREDICTED: Zalophus californianus ras homolog family member C (RHOC), mRNA	2272	0	1197	94.57	95.82	98.69	104.36	0.96	2270.02	1e-26	9704	Eukaryota	Metazoa	Chordata	Dipnotetrapodomorpha	Carnivora	Otariidae	Zalophus	Zalophus californianus
9704|XM_027597269.1 PREDICTED: Zalophus californianus chromodomain helicase DNA binding protein 7 (CHD7), transcript variant X1, mRNA	4938	5	9476	22.91	29.2	78.46	342.46	0.29	4922.31	1e-26	7711	Eukaryota	Metazoa	Chordata
9704|XM_027597676.1 PREDICTED: Zalophus californianus ArfGAP with SH3 domain, ankyrin repeat and PH domain 1 (ASAP1), transcript variant X4, mRNA	4320	2	4289	26.86	26.88	99.91	371.99	0.27	4312.89	1e-26	9704	Eukaryota	Metazoa	Chordata	Dipnotetrapodomorpha	Carnivora	Otariidae	Zalophus	Zalophus californianus
9704|XM_027597692.1 PREDICTED: Zalophus californianus N-myc downstream regulated 1 (NDRG1), transcript variant X1, mRNA	6476	1	3029	97.46	103.4	94.25	96.71	1.03	6470.98	1e-26	9702	Eukaryota	Metazoa	Chordata	Dipnotetrapodomorpha	Carnivora	Otariidae
9704|XM_027597713.1 PREDICTED: Zalophus californianus zinc finger MYM-type containing 4 (ZMYM4), transcript variant X1, mRNA	6502	4	7932	41.69	53.35	78.14	187.43	0.53	6488.86	1e-26	7711	Eukaryota	Metazoa	Chordata
9704|XM_027597807.1 PREDICTED: Zalophus californianus KIAA0319 like (KIAA0319L), transcript variant X4, mRNA	3920	2	4295	38.74	38.88	99.64	257.19	0.39	3912.88	1e-26	9704	Eukaryota	Metazoa	Chordata	Dipnotetrapodomorpha	Carnivora	Otariidae	Zalophus	Zalophus californianus
9704|XM_027598089.1 PREDICTED: Zalophus californianus zinc fingers and homeoboxes 2 (ZHX2), transcript variant X1, mRNA	9810	2	4847	92.68	93.11	99.53	107.4	0.93	9801.97	1e-26	9704	Eukaryota	Metazoa	Chordata	Dipnotetrapodomorpha	Carnivora	Otariidae	Zalophus	Zalophus californianus
9704|XM_027598119.1 PREDICTED: Zalophus californianus epidermal growth factor receptor pathway substrate 15 (EPS15), mRNA	8720	1	3316	91.25	91.28	99.97	109.55	0.91	8714.5	1e-26	9704	Eukaryota	Metazoa	Chordata	Dipnotetrapodomorpha	Carnivora	Otariidae	Zalophus	Zalophus californianus
9704|XM_027598144.1 PREDICTED: Zalophus californianus metadherin (MTDH), transcript variant X1, mRNA	12296	3	6549	93.31	94.43	98.82	105.9	0.97	12285.1	1e-26	9704	Eukaryota	Metazoa	Chordata	Dipnotetrapodomorpha	Carnivora	Otariidae	Zalophus	Zalophus californianus
9704|XM_027598338.1 PREDICTED: Zalophus californianus CD58 molecule (CD58), transcript variant X1, mRNA	2256	0	1138	99.03	100.09	98.95	99.91	1	2254.11	1e-26	9704	Eukaryota	Metazoa	Chordata	Dipnotetrapodomorpha	Carnivora	Otariidae	Zalophus	Zalophus californianus
9704|XM_027598350.1 PREDICTED: Zalophus californianus peptidase inhibitor 15 (PI15), transcript variant X1, mRNA	14450	4	7706	91.21	94.06	96.98	106.32	0.94	14437.2	1e-26	9703	Eukaryota	Metazoa	Chordata	Dipnotetrapodomorpha	Carnivora	Otariidae	Zalophus
9704|XM_027598382.1 PREDICTED: Zalophus californianus kazrin, periplakin interacting protein (KAZN), transcript variant X3, mRNA	6754	2	3814	91.43	93.1	98.2	107.41	0.93	6747.68	1e-26	9703	Eukaryota	Metazoa	Chordata	Dipnotetrapodomorpha	Carnivora	Otariidae	Zalophus
9704|XM_027598413.1 PREDICTED: Zalophus californianus Rho GTPase activating protein 29 (ARHGAP29), transcript variant X1, mRNA	13158	2	5165	66.97	67.74	98.86	147.61	0.73	13149.4	1e-26	9704	Eukaryota	Metazoa	Chordata	Dipnotetrapodomorpha	Carnivora	Otariidae	Zalophus	Zalophus californianus
9704|XR_003520706.1 PREDICTED: Zalophus californianus uncharacterized LOC113924549 (LOC113924549), ncRNA	3856	2	4619	45.2	47.15	95.87	212.08	0.47	3848.35	1e-26	9702	Eukaryota	Metazoa	Chordata	Dipnotetrapodomorpha	Carnivora	Otariidae
9704|XM_027598458.1 PREDICTED: Zalophus californianus trimethylguanosine synthase 1 (TGS1), mRNA	5962	1	3093	82.7	89.59	92.31	111.62	0.9	5956.87	1e-26	9702	Eukaryota	Metazoa	Chordata	Dipnotetrapodomorpha	Carnivora	Otariidae
9704|XM_027598473.1 PREDICTED: Zalophus californianus transmembrane protein 68 (TMEM68), transcript variant X1, mRNA	5112	1	2744	29.48	36.63	80.5	273.03	0.49	5107.45	1e-26	7711	Eukaryota	Metazoa	Chordata
9704|XM_027598535.1 PREDICTED: Zalophus californianus basic transcription factor 3 like 4 (BTF3L4), transcript variant X1, mRNA	6526	1	3256	99.72	100	99.72	100	1	6520.6	1e-26	9704	Eukaryota	Metazoa	Chordata	Dipnotetrapodomorpha	Carnivora	Otariidae	Zalophus	Zalophus californianus
9704|XM_027598570.1 PREDICTED: Zalophus californianus polypyrimidine tract binding protein 2 (PTBP2), transcript variant X2, mRNA	9234	2	4040	90.3	96.41	93.66	103.72	1.05	9227.3	1e-26	9702	Eukaryota	Metazoa	Chordata	Dipnotetrapodomorpha	Carnivora	Otariidae
9704|XM_027598617.1 PREDICTED: Zalophus californianus EF-hand calcium binding domain 14 (EFCAB14), transcript variant X2, mRNA	10000	3	5524	73.28	73.44	99.78	136.16	0.76	9990.84	1e-26	9704	Eukaryota	Metazoa	Chordata	Dipnotetrapodomorpha	Carnivora	Otariidae	Zalophus	Zalophus californianus
9704|XM_027598627.1 PREDICTED: Zalophus californianus EF-hand calcium binding domain 14 (EFCAB14), transcript variant X3, mRNA	4148	3	5435	34.7	34.92	99.37	286.35	0.35	4139	1e-26	9704	Eukaryota	Metazoa	Chordata	Dipnotetrapodomorpha	Carnivora	Otariidae	Zalophus	Zalophus californianus
9704|XM_027598650.1 PREDICTED: Zalophus californianus phosphatidylinositol glycan anchor biosynthesis class V (PIGV), transcript variant X2, mRNA	3624	1	2760	54.71	54.86	99.74	182.3	0.55	3619.43	1e-26	9704	Eukaryota	Metazoa	Chordata	Dipnotetrapodomorpha	Carnivora	Otariidae	Zalophus	Zalophus californianus
9704|XM_027598687.1 PREDICTED: Zalophus californianus zinc finger DHHC-type containing 18 (ZDHHC18), transcript variant X2, mRNA	1322	0	1635	23.61	23.79	99.23	420.31	0.24	1319.29	1e-26	9704	Eukaryota	Metazoa	Chordata	Dipnotetrapodomorpha	Carnivora	Otariidae	Zalophus	Zalophus californianus
9704|XM_027598739.1 PREDICTED: Zalophus californianus MORN repeat containing 1 (MORN1), transcript variant X4, mRNA	2334	0	1708	63.17	63.64	99.26	157.13	0.64	2331.17	1e-26	9704	Eukaryota	Metazoa	Chordata	Dipnotetrapodomorpha	Carnivora	Otariidae	Zalophus	Zalophus californianus
9704|XM_027598826.1 PREDICTED: Zalophus californianus argonaute RISC catalytic component 2 (AGO2), transcript variant X1, mRNA	31736	8	14688	99.08	99.84	99.24	100.16	1.01	31711.7	1e-26	9704	Eukaryota	Metazoa	Chordata	Dipnotetrapodomorpha	Carnivora	Otariidae	Zalophus	Zalophus californianus
9704|XM_027598921.1 PREDICTED: Zalophus californianus chromatin accessibility complex subunit 1 (CHRAC1), mRNA	2028	0	1228	83.96	86.97	96.54	114.98	0.98	2025.96	1e-26	9703	Eukaryota	Metazoa	Chordata	Dipnotetrapodomorpha	Carnivora	Otariidae	Zalophus
9704|XM_027598989.1 PREDICTED: Zalophus californianus phosphatidylinositol-4,5-bisphosphate 3-kinase catalytic subunit delta (PIK3CD), transcript variant X4, mRNA	3468	3	6003	27.85	28.22	98.7	354.37	0.28	3458.06	1e-26	9704	Eukaryota	Metazoa	Chordata	Dipnotetrapodomorpha	Carnivora	Otariidae	Zalophus	Zalophus californianus
9704|XM_027599039.1 PREDICTED: Zalophus californianus WD repeat domain 77 (WDR77), mRNA	6264	1	2511	97.85	99.72	98.12	100.28	1	6259.84	1e-26	9703	Eukaryota	Metazoa	Chordata	Dipnotetrapodomorpha	Carnivora	Otariidae	Zalophus
9704|XM_027599059.1 PREDICTED: Zalophus californianus notch 2 (NOTCH2), mRNA	22186	6	10925	68.33	75.21	90.85	132.96	0.75	22167.9	1e-26	9702	Eukaryota	Metazoa	Chordata	Dipnotetrapodomorpha	Carnivora	Otariidae
9704|XM_027599270.1 PREDICTED: Zalophus californianus cold shock domain containing E1 (CSDE1), transcript variant X2, mRNA	11772	2	4326	97.57	100	97.57	100	1	11764.8	1e-26	9703	Eukaryota	Metazoa	Chordata	Dipnotetrapodomorpha	Carnivora	Otariidae	Zalophus
9704|XM_027599374.1 PREDICTED: Zalophus californianus golgi phosphoprotein 3 like (GOLPH3L), transcript variant X1, mRNA	6214	1	2961	99.26	100.41	98.86	99.6	1	6209.09	1e-26	9704	Eukaryota	Metazoa	Chordata	Dipnotetrapodomorpha	Carnivora	Otariidae	Zalophus	Zalophus californianus
9704|XM_027599429.1 PREDICTED: Zalophus californianus podocan (PODN), transcript variant X7, mRNA	7412	1	2937	98.54	101.84	96.76	98.19	1.02	7407.13	1e-26	9703	Eukaryota	Metazoa	Chordata	Dipnotetrapodomorpha	Carnivora	Otariidae	Zalophus
9704|XR_003520890.1 PREDICTED: Zalophus californianus uncharacterized LOC113925002 (LOC113925002), ncRNA	7240	2	3904	90.93	97.62	93.15	102.44	0.98	7233.53	1e-26	9702	Eukaryota	Metazoa	Chordata	Dipnotetrapodomorpha	Carnivora	Otariidae
9704|XM_027599568.1 PREDICTED: Zalophus californianus Scm polycomb group protein homolog 1 (SCMH1), transcript variant X14, mRNA	3834	2	4203	44.04	45.9	95.96	217.88	0.46	3827.04	1e-26	9702	Eukaryota	Metazoa	Chordata	Dipnotetrapodomorpha	Carnivora	Otariidae
9704|XM_027599826.1 PREDICTED: Zalophus californianus DnaJ heat shock protein family (Hsp40) member B4 (DNAJB4), transcript variant X3, mRNA	5626	1	3062	98.66	100.07	98.6	99.93	1	5620.93	1e-26	9704	Eukaryota	Metazoa	Chordata	Dipnotetrapodomorpha	Carnivora	Otariidae	Zalophus	Zalophus californianus
9704|XM_027599911.1 PREDICTED: Zalophus californianus ring finger protein 220 (RNF220), transcript variant X1, mRNA	5462	1	3113	74.82	83.68	89.4	119.5	0.84	5456.84	1e-26	9702	Eukaryota	Metazoa	Chordata	Dipnotetrapodomorpha	Carnivora	Otariidae
9704|XM_027600628.1 PREDICTED: Zalophus californianus tonsoku like, DNA repair protein (TONSL), mRNA	3110	2	4217	31.49	31.66	99.48	315.88	0.32	3103.01	1e-26	9704	Eukaryota	Metazoa	Chordata	Dipnotetrapodomorpha	Carnivora	Otariidae	Zalophus	Zalophus californianus
9704|XM_027600692.1 PREDICTED: Zalophus californianus solute carrier family 39 member 4 (SLC39A4), transcript variant X1, mRNA	5152	2	3710	53.69	53.99	99.45	185.22	0.55	5145.85	1e-26	9704	Eukaryota	Metazoa	Chordata	Dipnotetrapodomorpha	Carnivora	Otariidae	Zalophus	Zalophus californianus
9704|XM_027600772.1 PREDICTED: Zalophus californianus F-box and leucine rich repeat protein 6 (FBXL6), transcript variant X2, mRNA	3866	0	1786	84.71	90.31	93.8	110.73	0.98	3863.04	1e-26	9702	Eukaryota	Metazoa	Chordata	Dipnotetrapodomorpha	Carnivora	Otariidae
9704|XM_027600798.1 PREDICTED: Zalophus californianus protein phosphatase 1 regulatory subunit 16A (PPP1R16A), transcript variant X4, mRNA	3550	2	4250	38.45	39.46	97.44	253.43	0.39	3542.96	1e-26	9703	Eukaryota	Metazoa	Chordata	Dipnotetrapodomorpha	Carnivora	Otariidae	Zalophus
9704|XM_027600822.1 PREDICTED: Zalophus californianus diacylglycerol O-acyltransferase 1 (DGAT1), transcript variant X1, mRNA	4414	1	2087	94.87	100	94.87	100	1	4410.54	1e-26	9702	Eukaryota	Metazoa	Chordata	Dipnotetrapodomorpha	Carnivora	Otariidae
9704|XM_027600837.1 PREDICTED: Zalophus californianus diacylglycerol O-acyltransferase 1 (DGAT1), transcript variant X4, mRNA	1220	1	2375	23.16	23.33	99.28	428.7	0.23	1216.07	1e-26	9704	Eukaryota	Metazoa	Chordata	Dipnotetrapodomorpha	Carnivora	Otariidae	Zalophus	Zalophus californianus
9704|XM_027600909.1 PREDICTED: Zalophus californianus cysteine and histidine-rich protein 1 (LOC113926251), mRNA	3294	0	1576	83.12	83.12	100	120.31	0.83	3291.39	1e-26	9704	Eukaryota	Metazoa	Chordata	Dipnotetrapodomorpha	Carnivora	Otariidae	Zalophus	Zalophus californianus
9704|XM_027600928.1 PREDICTED: Zalophus californianus forkhead box H1 (FOXH1), transcript variant X1, mRNA	1204	1	1933	30.73	31.04	99	322.17	0.31	1200.8	1e-26	9704	Eukaryota	Metazoa	Chordata	Dipnotetrapodomorpha	Carnivora	Otariidae	Zalophus	Zalophus californianus
9704|XM_027600994.1 PREDICTED: Zalophus californianus cytochrome c1, heme protein, mitochondrial (LOC113926313), mRNA	2628	0	1204	93.69	94.1	99.56	106.27	0.94	2626	1e-26	9704	Eukaryota	Metazoa	Chordata	Dipnotetrapodomorpha	Carnivora	Otariidae	Zalophus	Zalophus californianus
9704|XM_027601008.1 PREDICTED: Zalophus californianus MAF1 homolog, negative regulator of RNA polymerase III (MAF1), transcript variant X1, mRNA	3384	1	1919	98.85	100.05	98.8	99.95	1	3380.82	1e-26	9704	Eukaryota	Metazoa	Chordata	Dipnotetrapodomorpha	Carnivora	Otariidae	Zalophus	Zalophus californianus
9704|XM_027601087.1 PREDICTED: Zalophus californianus cysteine and histidine-rich protein 1-like (LOC113926347), transcript variant X1, mRNA	3096	0	1522	93.5	103.48	90.35	96.63	1.03	3093.48	1e-26	9702	Eukaryota	Metazoa	Chordata	Dipnotetrapodomorpha	Carnivora	Otariidae
9704|XM_027601164.1 PREDICTED: Zalophus californianus pancreatic progenitor cell differentiation and proliferation factor like (PPDPFL), mRNA	256	0	350	89.71	100.29	89.46	99.72	1	255.42	1e-26	9702	Eukaryota	Metazoa	Chordata	Dipnotetrapodomorpha	Carnivora	Otariidae
9704|XM_027601208.1 PREDICTED: Zalophus californianus WD repeat domain 3 (WDR3), mRNA	8142	1	3469	98.82	101.84	97.03	98.19	1.02	8136.25	1e-26	9703	Eukaryota	Metazoa	Chordata	Dipnotetrapodomorpha	Carnivora	Otariidae	Zalophus
9704|XR_003521342.1 PREDICTED: Zalophus californianus eukaryotic translation initiation factor 2-alpha kinase 1-like (LOC113926529), misc_RNA	4858	1	2543	95.91	96.74	99.15	103.37	0.97	4853.79	1e-26	9704	Eukaryota	Metazoa	Chordata	Dipnotetrapodomorpha	Carnivora	Otariidae	Zalophus	Zalophus californianus
9704|XM_027601753.1 PREDICTED: Zalophus californianus sterile alpha motif domain containing 13 (SAMD13), mRNA	2804	0	1786	74.75	79.17	94.41	126.31	0.79	2801.04	1e-26	9702	Eukaryota	Metazoa	Chordata	Dipnotetrapodomorpha	Carnivora	Otariidae
9704|XM_027602236.1 PREDICTED: Zalophus californianus uncharacterized LOC113926864 (LOC113926864), mRNA	822	0	1562	21.25	21.45	99.1	466.27	0.21	819.41	1e-26	9704	Eukaryota	Metazoa	Chordata	Dipnotetrapodomorpha	Carnivora	Otariidae	Zalophus	Zalophus californianus
9704|XM_027602273.1 PREDICTED: Zalophus californianus uncharacterized LOC113926883 (LOC113926883), mRNA	2670	1	1878	64.43	71.46	90.16	139.94	0.71	2666.89	1e-26	9702	Eukaryota	Metazoa	Chordata	Dipnotetrapodomorpha	Carnivora	Otariidae
9704|XM_027602612.1 PREDICTED: Zalophus californianus centromere protein S-like (LOC113927048), mRNA	1964	1	1861	56.21	61.36	91.59	162.96	0.61	1960.92	1e-26	9702	Eukaryota	Metazoa	Chordata	Dipnotetrapodomorpha	Carnivora	Otariidae
9704|XM_027602694.1 PREDICTED: Zalophus californianus NSE2 (MMS21) homolog, SMC5-SMC6 complex SUMO ligase (NSMCE2), transcript variant X2, mRNA	2716	0	1125	95.91	96	99.91	104.17	0.96	2714.14	1e-26	9704	Eukaryota	Metazoa	Chordata	Dipnotetrapodomorpha	Carnivora	Otariidae	Zalophus	Zalophus californianus
9704|XM_027602718.1 PREDICTED: Zalophus californianus heparan sulfate 2-O-sulfotransferase 1 (HS2ST1), transcript variant X3, mRNA	11506	3	5746	99.44	100.19	99.25	99.81	1	11496.5	1e-26	9704	Eukaryota	Metazoa	Chordata	Dipnotetrapodomorpha	Carnivora	Otariidae	Zalophus	Zalophus californianus
9704|XM_027602796.1 PREDICTED: Zalophus californianus adhesion molecule with Ig like domain 1 (AMIGO1), transcript variant X1, mRNA	17668	4	7940	97.2	101.64	95.64	98.39	1.03	17654.8	1e-26	9702	Eukaryota	Metazoa	Chordata	Dipnotetrapodomorpha	Carnivora	Otariidae
9704|XM_027602819.1 PREDICTED: Zalophus californianus cytochrome b561 domain-containing protein 1 (LOC113927144), transcript variant X2, mRNA	9152	2	4863	83.36	83.82	99.46	119.31	0.84	9143.94	1e-26	9704	Eukaryota	Metazoa	Chordata	Dipnotetrapodomorpha	Carnivora	Otariidae	Zalophus	Zalophus californianus
9704|XM_027602961.1 PREDICTED: Zalophus californianus sulfatase 1 (SULF1), transcript variant X2, mRNA	12094	2	5418	99.06	99.94	99.11	100.06	1.02	12085	1e-26	9704	Eukaryota	Metazoa	Chordata	Dipnotetrapodomorpha	Carnivora	Otariidae	Zalophus	Zalophus californianus
9704|XM_027603040.1 PREDICTED: Zalophus californianus solute carrier organic anion transporter family member 5A1 (SLCO5A1), transcript variant X4, mRNA	6530	4	7994	36.74	36.92	99.53	270.89	0.37	6516.76	1e-26	9704	Eukaryota	Metazoa	Chordata	Dipnotetrapodomorpha	Carnivora	Otariidae	Zalophus	Zalophus californianus
9704|XM_027603084.1 PREDICTED: Zalophus californianus RecQ like helicase 4 (RECQL4), transcript variant X4, mRNA	7950	2	4046	92.93	105.17	88.37	95.09	1.09	7943.29	1e-26	33554	Eukaryota	Metazoa	Chordata	Dipnotetrapodomorpha	Carnivora
9704|XM_027603123.1 PREDICTED: Zalophus californianus leucine rich repeat containing 24 (LRRC24), transcript variant X4, mRNA	3968	1	2769	73.28	76.42	95.89	130.86	0.76	3963.41	1e-26	9702	Eukaryota	Metazoa	Chordata	Dipnotetrapodomorpha	Carnivora	Otariidae
9704|XM_027603135.1 PREDICTED: Zalophus californianus leucine rich repeat containing 14 (LRRC14), transcript variant X2, mRNA	5918	1	2218	98.11	98.38	99.73	101.65	0.98	5914.32	1e-26	9704	Eukaryota	Metazoa	Chordata	Dipnotetrapodomorpha	Carnivora	Otariidae	Zalophus	Zalophus californianus
9704|XM_027603142.1 PREDICTED: Zalophus californianus leucine rich repeat containing 14 (LRRC14), transcript variant X3, mRNA	1408	1	2732	21.6	21.78	99.16	459.16	0.22	1403.48	1e-26	9704	Eukaryota	Metazoa	Chordata	Dipnotetrapodomorpha	Carnivora	Otariidae	Zalophus	Zalophus californianus
9704|XM_027603270.1 PREDICTED: Zalophus californianus major facilitator superfamily domain containing 3 (MFSD3), mRNA	1426	0	1277	31.4	31.64	99.26	316.09	0.32	1423.88	1e-26	9704	Eukaryota	Metazoa	Chordata	Dipnotetrapodomorpha	Carnivora	Otariidae	Zalophus	Zalophus californianus
9704|XM_027603292.1 PREDICTED: Zalophus californianus phosphatidylinositol 4-kinase beta (PI4KB), transcript variant X2, mRNA	8538	1	3560	97.81	98.65	99.15	101.37	0.99	8532.1	1e-26	9704	Eukaryota	Metazoa	Chordata	Dipnotetrapodomorpha	Carnivora	Otariidae	Zalophus	Zalophus californianus
9704|XM_027603407.1 PREDICTED: Zalophus californianus integrin subunit beta 3 binding protein (ITGB3BP), transcript variant X1, mRNA	3872	2	3657	58.74	66.17	88.76	151.12	0.74	3865.94	1e-26	9702	Eukaryota	Metazoa	Chordata	Dipnotetrapodomorpha	Carnivora	Otariidae
9704|XM_027603476.1 PREDICTED: Zalophus californianus ATP binding cassette subfamily A member 4 (ABCA4), transcript variant X7, mRNA	5974	3	6590	39.35	42.25	93.14	236.71	0.42	5963.08	1e-26	9702	Eukaryota	Metazoa	Chordata	Dipnotetrapodomorpha	Carnivora	Otariidae
9704|XM_027603505.1 PREDICTED: Zalophus californianus polo like kinase 3 (PLK3), transcript variant X2, mRNA	5760	2	4185	54.55	54.67	99.78	182.91	0.56	5753.06	1e-26	9704	Eukaryota	Metazoa	Chordata	Dipnotetrapodomorpha	Carnivora	Otariidae	Zalophus	Zalophus californianus
9704|XM_027603600.1 PREDICTED: Zalophus californianus ribosomal protein S8 (RPS8), mRNA	1966	0	743	95.83	100	95.83	100	1	1964.77	1e-26	9702	Eukaryota	Metazoa	Chordata	Dipnotetrapodomorpha	Carnivora	Otariidae
9704|XM_027603612.1 PREDICTED: Zalophus californianus mitochondrial ribosomal protein L37 (MRPL37), mRNA	8256	3	5474	74.15	75.1	98.74	133.15	0.75	8246.93	1e-26	9704	Eukaryota	Metazoa	Chordata	Dipnotetrapodomorpha	Carnivora	Otariidae	Zalophus	Zalophus californianus
9704|XM_027603622.1 PREDICTED: Zalophus californianus NADH-cytochrome b5 reductase-like (LOC113927636), transcript variant X1, mRNA	7256	2	4295	65.24	67.12	97.19	148.98	0.72	7248.88	1e-26	9703	Eukaryota	Metazoa	Chordata	Dipnotetrapodomorpha	Carnivora	Otariidae	Zalophus
9704|XM_027603695.1 PREDICTED: Zalophus californianus dehydrodolichyl diphosphate synthase subunit (DHDDS), transcript variant X10, mRNA	7772	1	3549	92.53	92.87	99.64	107.68	0.93	7766.12	1e-26	9704	Eukaryota	Metazoa	Chordata	Dipnotetrapodomorpha	Carnivora	Otariidae	Zalophus	Zalophus californianus
9704|XM_027603759.1 PREDICTED: Zalophus californianus heterogeneous nuclear ribonucleoprotein R (HNRNPR), transcript variant X5, mRNA	2092	1	2576	36.22	37.66	96.19	265.57	0.43	2087.73	1e-26	9702	Eukaryota	Metazoa	Chordata	Dipnotetrapodomorpha	Carnivora	Otariidae
9704|XM_027603813.1 PREDICTED: Zalophus californianus SZT2, KICSTOR complex subunit (SZT2), transcript variant X4, mRNA	16472	5	9263	72.65	74.84	97.09	133.63	0.75	16456.7	1e-26	9703	Eukaryota	Metazoa	Chordata	Dipnotetrapodomorpha	Carnivora	Otariidae	Zalophus
9704|XM_027603886.1 PREDICTED: Zalophus californianus hydroxypyruvate isomerase (putative) (HYI), transcript variant X2, mRNA	2648	0	983	95.93	97.15	98.74	102.93	1.11	2646.37	1e-26	9704	Eukaryota	Metazoa	Chordata	Dipnotetrapodomorpha	Carnivora	Otariidae	Zalophus	Zalophus californianus
9704|XM_027603918.1 PREDICTED: Zalophus californianus valosin containing protein interacting protein 1 (VCPIP1), transcript variant X1, mRNA	19720	5	9991	92.29	92.54	99.73	108.06	0.93	19703.4	1e-26	9704	Eukaryota	Metazoa	Chordata	Dipnotetrapodomorpha	Carnivora	Otariidae	Zalophus	Zalophus californianus
9704|XM_027603931.1 PREDICTED: Zalophus californianus tripartite motif containing 33 (TRIM33), transcript variant X2, mRNA	12748	4	8194	66.88	67.1	99.67	149.04	0.69	12734.4	1e-26	9704	Eukaryota	Metazoa	Chordata	Dipnotetrapodomorpha	Carnivora	Otariidae	Zalophus	Zalophus californianus
9704|XM_027604001.1 PREDICTED: Zalophus californianus sperm associated antigen 1 (SPAG1), transcript variant X1, mRNA	2838	3	5550	28	28.32	98.85	353.05	0.29	2828.81	1e-26	9704	Eukaryota	Metazoa	Chordata	Dipnotetrapodomorpha	Carnivora	Otariidae	Zalophus	Zalophus californianus
9704|XM_027604024.1 PREDICTED: Zalophus californianus sperm associated antigen 1 (SPAG1), transcript variant X5, mRNA	6992	2	3790	91.74	97.34	94.25	102.74	0.98	6985.72	1e-26	9702	Eukaryota	Metazoa	Chordata	Dipnotetrapodomorpha	Carnivora	Otariidae
9704|XM_027604050.1 PREDICTED: Zalophus californianus RAR related orphan receptor C (RORC), transcript variant X1, mRNA	7376	2	3842	86.78	102.71	84.49	97.36	1.03	7369.63	1e-26	33554	Eukaryota	Metazoa	Chordata	Dipnotetrapodomorpha	Carnivora
9704|XM_027604059.1 PREDICTED: Zalophus californianus tudor and KH domain containing (TDRKH), transcript variant X3, mRNA	1962	1	2209	36.49	36.58	99.75	273.39	0.37	1958.34	1e-26	9704	Eukaryota	Metazoa	Chordata	Dipnotetrapodomorpha	Carnivora	Otariidae	Zalophus	Zalophus californianus
9704|XM_027604071.1 PREDICTED: Zalophus californianus thioesterase superfamily member 5 (THEM5), transcript variant X2, mRNA	3056	0	1163	99.66	100	99.66	100	1	3054.07	1e-26	9704	Eukaryota	Metazoa	Chordata	Dipnotetrapodomorpha	Carnivora	Otariidae	Zalophus	Zalophus californianus
9704|XM_027604103.1 PREDICTED: Zalophus californianus interleukin 12 receptor subunit beta 2 (IL12RB2), transcript variant X5, mRNA	10738	4	8802	77.1	78.43	98.31	127.51	0.8	10723.4	1e-26	9703	Eukaryota	Metazoa	Chordata	Dipnotetrapodomorpha	Carnivora	Otariidae	Zalophus
9704|XM_027604181.1 PREDICTED: Zalophus californianus polyhomeotic homolog 2 (PHC2), transcript variant X7, mRNA	2096	1	3365	23.48	23.54	99.75	424.87	0.24	2090.43	1e-26	9704	Eukaryota	Metazoa	Chordata	Dipnotetrapodomorpha	Carnivora	Otariidae	Zalophus	Zalophus californianus
9704|XM_027604198.1 PREDICTED: Zalophus californianus heterochromatin protein 1 binding protein 3 (HP1BP3), transcript variant X6, mRNA	6538	1	3407	81.48	81.74	99.68	122.33	0.82	6532.35	1e-26	9704	Eukaryota	Metazoa	Chordata	Dipnotetrapodomorpha	Carnivora	Otariidae	Zalophus	Zalophus californianus
9704|XR_003521865.1 PREDICTED: Zalophus californianus mitochondrial import inner membrane translocase subunit Tim9 pseudogene (LOC113928185), misc_RNA	956	0	874	63.73	63.96	99.64	156.35	0.64	954.55	1e-26	9704	Eukaryota	Metazoa	Chordata	Dipnotetrapodomorpha	Carnivora	Otariidae	Zalophus	Zalophus californianus
9704|XM_027604205.1 PREDICTED: Zalophus californianus YTH N6-methyladenosine RNA binding protein 3 (YTHDF3), transcript variant X4, mRNA	11118	2	5140	97.9	100	97.9	100	1	11109.5	1e-26	9703	Eukaryota	Metazoa	Chordata	Dipnotetrapodomorpha	Carnivora	Otariidae	Zalophus
9704|XM_027604218.1 PREDICTED: Zalophus californianus SAS-6 centriolar assembly protein (SASS6), transcript variant X1, mRNA	6584	2	3671	96.89	104.58	92.65	95.62	1.05	6577.92	1e-26	9702	Eukaryota	Metazoa	Chordata	Dipnotetrapodomorpha	Carnivora	Otariidae
9704|XM_027604259.1 PREDICTED: Zalophus californianus major facilitator superfamily domain containing 14A (MFSD14A), transcript variant X1, mRNA	3552	1	2743	43.2	43.27	99.83	231.09	0.43	3547.45	1e-26	9704	Eukaryota	Metazoa	Chordata	Dipnotetrapodomorpha	Carnivora	Otariidae	Zalophus	Zalophus californianus
9704|XM_027604296.1 PREDICTED: Zalophus californianus zyg-11 family member B, cell cycle regulator (ZYG11B), mRNA	9592	2	3907	98.26	98.46	99.79	101.56	1.02	9585.52	1e-26	9704	Eukaryota	Metazoa	Chordata	Dipnotetrapodomorpha	Carnivora	Otariidae	Zalophus	Zalophus californianus
9704|XM_027604351.1 PREDICTED: Zalophus californianus MAP kinase interacting serine/threonine kinase 1 (MKNK1), transcript variant X6, mRNA	5998	1	2630	97.26	97.91	99.34	102.14	1.03	5993.64	1e-26	9704	Eukaryota	Metazoa	Chordata	Dipnotetrapodomorpha	Carnivora	Otariidae	Zalophus	Zalophus californianus
9704|XM_027604390.1 PREDICTED: Zalophus californianus RWD domain containing 3 (RWDD3), transcript variant X1, mRNA	2010	0	1255	56.1	67.17	83.51	148.87	0.67	2007.92	1e-26	33554	Eukaryota	Metazoa	Chordata	Dipnotetrapodomorpha	Carnivora
9704|XM_027604411.1 PREDICTED: Zalophus californianus hexose-6-phosphate dehydrogenase/glucose 1-dehydrogenase (H6PD), transcript variant X3, mRNA	14034	4	7652	88.92	89.82	99	111.33	0.9	14021.3	1e-26	9704	Eukaryota	Metazoa	Chordata	Dipnotetrapodomorpha	Carnivora	Otariidae	Zalophus	Zalophus californianus
9704|XM_027604425.1 PREDICTED: Zalophus californianus splA/ryanodine receptor domain and SOCS box containing 1 (SPSB1), transcript variant X1, mRNA	5772	1	2873	99.34	100.07	99.27	99.93	1	5767.24	1e-26	9704	Eukaryota	Metazoa	Chordata	Dipnotetrapodomorpha	Carnivora	Otariidae	Zalophus	Zalophus californianus
9704|XM_027604458.1 PREDICTED: Zalophus californianus splA/ryanodine receptor domain and SOCS box containing 1 (SPSB1), transcript variant X6, mRNA	1292	1	2104	33.94	34.6	98.08	289.01	0.35	1288.52	1e-26	9703	Eukaryota	Metazoa	Chordata	Dipnotetrapodomorpha	Carnivora	Otariidae	Zalophus
9704|XM_027604482.1 PREDICTED: Zalophus californianus RAP1A, member of RAS oncogene family (RAP1A), transcript variant X2, mRNA	888	0	1412	27.41	27.55	99.49	362.98	0.28	885.66	1e-26	9704	Eukaryota	Metazoa	Chordata	Dipnotetrapodomorpha	Carnivora	Otariidae	Zalophus	Zalophus californianus
9704|XM_027604602.1 PREDICTED: Zalophus californianus intracisternal A particle-promoted polypeptide (IPP), transcript variant X1, mRNA	10148	2	4615	99.39	109.45	90.81	91.37	1.16	10140.4	1e-26	9702	Eukaryota	Metazoa	Chordata	Dipnotetrapodomorpha	Carnivora	Otariidae
9704|XM_027604651.1 PREDICTED: Zalophus californianus GC-rich promoter binding protein 1 like 1 (GPBP1L1), transcript variant X2, mRNA	8072	1	3507	96.78	98.37	98.38	101.65	1.02	8066.19	1e-26	9703	Eukaryota	Metazoa	Chordata	Dipnotetrapodomorpha	Carnivora	Otariidae	Zalophus
9704|XM_027604699.1 PREDICTED: Zalophus californianus coiled-coil domain containing 17 (CCDC17), transcript variant X3, mRNA	2116	2	3705	22.43	22.65	99.05	441.6	0.23	2109.86	1e-26	9704	Eukaryota	Metazoa	Chordata	Dipnotetrapodomorpha	Carnivora	Otariidae	Zalophus	Zalophus californianus
9704|XM_027604859.1 PREDICTED: Zalophus californianus phosphodiesterase 7A (PDE7A), transcript variant X2, mRNA	1196	1	2032	36.96	37.8	97.79	264.58	0.38	1192.63	1e-26	9703	Eukaryota	Metazoa	Chordata	Dipnotetrapodomorpha	Carnivora	Otariidae	Zalophus
9704|XM_027604887.1 PREDICTED: Zalophus californianus phosphodiesterase 7A (PDE7A), transcript variant X5, mRNA	6880	1	3077	99.84	100	99.84	100	1	6874.9	1e-26	9704	Eukaryota	Metazoa	Chordata	Dipnotetrapodomorpha	Carnivora	Otariidae	Zalophus	Zalophus californianus
9704|XM_027605015.1 PREDICTED: Zalophus californianus nephrocystin 4 (NPHP4), transcript variant X3, mRNA	5626	2	5015	48.41	50.63	95.63	197.52	0.51	5617.69	1e-26	9702	Eukaryota	Metazoa	Chordata	Dipnotetrapodomorpha	Carnivora	Otariidae
9704|XM_027605100.1 PREDICTED: Zalophus californianus protein kinase AMP-activated catalytic subunit alpha 2 (PRKAA2), transcript variant X1, mRNA	17970	4	8686	99.74	100.13	99.61	99.87	1	17955.6	1e-26	9704	Eukaryota	Metazoa	Chordata	Dipnotetrapodomorpha	Carnivora	Otariidae	Zalophus	Zalophus californianus
9704|XM_027605152.1 PREDICTED: Zalophus californianus heparan sulfate proteoglycan 2 (HSPG2), transcript variant X2, mRNA	35684	7	14296	99.42	99.77	99.65	100.23	1	35660.3	1e-26	9704	Eukaryota	Metazoa	Chordata	Dipnotetrapodomorpha	Carnivora	Otariidae	Zalophus	Zalophus californianus
9704|XM_027605176.1 PREDICTED: Zalophus californianus spermatogenesis associated 21 (SPATA21), transcript variant X1, mRNA	3896	2	4260	42.77	43.17	99.08	231.65	0.43	3888.94	1e-26	9704	Eukaryota	Metazoa	Chordata	Dipnotetrapodomorpha	Carnivora	Otariidae	Zalophus	Zalophus californianus
9704|XM_027605209.1 PREDICTED: Zalophus californianus SUZ RNA binding domain containing 1 (SZRD1), transcript variant X1, mRNA	6510	1	3607	75.82	76.38	99.27	130.93	0.76	6504.02	1e-26	9704	Eukaryota	Metazoa	Chordata	Dipnotetrapodomorpha	Carnivora	Otariidae	Zalophus	Zalophus californianus
9704|XM_027605268.1 PREDICTED: Zalophus californianus testis specific serine kinase 3 (TSSK3), transcript variant X2, mRNA	1184	0	1686	38.08	38.49	98.92	259.78	0.38	1181.21	1e-26	9704	Eukaryota	Metazoa	Chordata	Dipnotetrapodomorpha	Carnivora	Otariidae	Zalophus	Zalophus californianus
9704|XM_027605350.1 PREDICTED: Zalophus californianus prune exopolyphosphatase 1 (PRUNE1), transcript variant X2, mRNA	6890	1	3065	97.23	98.14	99.07	101.89	0.98	6884.92	1e-26	9704	Eukaryota	Metazoa	Chordata	Dipnotetrapodomorpha	Carnivora	Otariidae	Zalophus	Zalophus californianus
9704|XM_027605488.1 PREDICTED: Zalophus californianus chromosome unknown C1orf56 homolog (CUNH1orf56), mRNA	2282	0	1306	87.37	92.19	94.77	108.47	0.92	2279.84	1e-26	9702	Eukaryota	Metazoa	Chordata	Dipnotetrapodomorpha	Carnivora	Otariidae
9704|XM_027605508.1 PREDICTED: Zalophus californianus annexin A9 (ANXA9), transcript variant X2, mRNA	5044	1	1968	99.54	100	99.54	100	1	5040.74	1e-26	9704	Eukaryota	Metazoa	Chordata	Dipnotetrapodomorpha	Carnivora	Otariidae	Zalophus	Zalophus californianus
9704|XM_027605534.1 PREDICTED: Zalophus californianus CDC42 small effector 1 (CDC42SE1), mRNA	5474	1	3280	85.37	91.19	93.61	109.66	0.91	5468.56	1e-26	9702	Eukaryota	Metazoa	Chordata	Dipnotetrapodomorpha	Carnivora	Otariidae
9704|XM_027605568.1 PREDICTED: Zalophus californianus phosphatidylinositol-3,4,5-trisphosphate dependent Rac exchange factor 2 (PREX2), transcript variant X1, mRNA	16832	3	6530	78.39	79.42	98.71	125.92	0.85	16821.2	1e-26	9704	Eukaryota	Metazoa	Chordata	Dipnotetrapodomorpha	Carnivora	Otariidae	Zalophus	Zalophus californianus
9704|XM_027605604.1 PREDICTED: Zalophus californianus phosphatidylinositol-3,4,5-trisphosphate dependent Rac exchange factor 2 (PREX2), transcript variant X5, mRNA	10980	5	10001	51.61	53.41	96.63	187.21	0.53	10963.4	1e-26	9703	Eukaryota	Metazoa	Chordata	Dipnotetrapodomorpha	Carnivora	Otariidae	Zalophus
9704|XM_027605614.1 PREDICTED: Zalophus californianus family with sequence similarity 91 member A1 (FAM91A1), transcript variant X1, mRNA	12646	2	5328	97.43	106.57	91.42	93.84	1.09	12637.2	1e-26	9702	Eukaryota	Metazoa	Chordata	Dipnotetrapodomorpha	Carnivora	Otariidae
9704|XM_027605821.1 PREDICTED: Zalophus californianus NudC domain containing 1 (NUDCD1), transcript variant X2, mRNA	4468	1	1962	97.4	97.86	99.53	102.19	1.05	4464.75	1e-26	9704	Eukaryota	Metazoa	Chordata	Dipnotetrapodomorpha	Carnivora	Otariidae	Zalophus	Zalophus californianus
9704|XM_027605830.1 PREDICTED: Zalophus californianus ENY2, transcription and export complex 2 subunit (ENY2), transcript variant X1, mRNA	2820	0	1430	91.33	93.85	97.32	106.56	0.94	2817.63	1e-26	9703	Eukaryota	Metazoa	Chordata	Dipnotetrapodomorpha	Carnivora	Otariidae	Zalophus
9704|XM_027605914.1 PREDICTED: Zalophus californianus hes family bHLH transcription factor 4 (HES4), transcript variant X2, mRNA	5090	1	3376	66.47	69.82	95.21	143.23	0.7	5084.41	1e-26	9702	Eukaryota	Metazoa	Chordata	Dipnotetrapodomorpha	Carnivora	Otariidae
9704|XM_027605965.1 PREDICTED: Zalophus californianus argonaute RISC catalytic component 3 (AGO3), transcript variant X3, mRNA	15276	4	8502	88.36	97.64	90.5	102.42	0.98	15261.9	1e-26	9702	Eukaryota	Metazoa	Chordata	Dipnotetrapodomorpha	Carnivora	Otariidae
9704|XM_027605974.1 PREDICTED: Zalophus californianus protein argonaute-1 (LOC113929236), transcript variant X1, mRNA	20006	4	8825	95.6	96.9	98.67	103.2	0.97	19991.4	1e-26	9704	Eukaryota	Metazoa	Chordata	Dipnotetrapodomorpha	Carnivora	Otariidae	Zalophus	Zalophus californianus
9704|XM_027606078.1 PREDICTED: Zalophus californianus MTSS1, I-BAR domain containing (MTSS1), transcript variant X4, mRNA	2564	1	2804	39.69	39.76	99.82	251.48	0.4	2559.35	1e-26	9704	Eukaryota	Metazoa	Chordata	Dipnotetrapodomorpha	Carnivora	Otariidae	Zalophus	Zalophus californianus
9704|XM_027606208.1 PREDICTED: Zalophus californianus pyrroline-5-carboxylate reductase 3 (PYCR3), transcript variant X4, mRNA	2318	1	3536	23.53	24.1	97.65	415.02	0.24	2312.14	1e-26	9703	Eukaryota	Metazoa	Chordata	Dipnotetrapodomorpha	Carnivora	Otariidae	Zalophus
9704|XM_027606241.1 PREDICTED: Zalophus californianus homeodomain interacting protein kinase 1 (HIPK1), transcript variant X4, mRNA	20116	4	8177	99.18	110.95	89.4	90.13	1.11	20102.5	1e-26	9702	Eukaryota	Metazoa	Chordata	Dipnotetrapodomorpha	Carnivora	Otariidae
9704|XR_003522179.1 PREDICTED: Zalophus californianus adaptor related protein complex 4 subunit beta 1 (AP4B1), transcript variant X5, misc_RNA	10618	3	5768	70.91	84.64	83.78	118.15	0.85	10608.4	1e-26	33554	Eukaryota	Metazoa	Chordata	Dipnotetrapodomorpha	Carnivora
9704|XM_027606374.1 PREDICTED: Zalophus californianus DNA cross-link repair 1B (DCLRE1B), transcript variant X1, mRNA	6862	2	3676	85.15	85.69	99.37	116.7	0.86	6855.91	1e-26	9704	Eukaryota	Metazoa	Chordata	Dipnotetrapodomorpha	Carnivora	Otariidae	Zalophus	Zalophus californianus
9704|XM_027606399.1 PREDICTED: Zalophus californianus EFR3 homolog A (EFR3A), transcript variant X1, mRNA	12350	2	5360	99.44	99.72	99.72	100.28	1	12341.1	1e-26	9704	Eukaryota	Metazoa	Chordata	Dipnotetrapodomorpha	Carnivora	Otariidae	Zalophus	Zalophus californianus
9704|XM_027606424.1 PREDICTED: Zalophus californianus KIAA1324 ortholog (KIAA1324), mRNA	8564	2	3624	93.54	93.76	99.76	106.65	0.94	8557.99	1e-26	9704	Eukaryota	Metazoa	Chordata	Dipnotetrapodomorpha	Carnivora	Otariidae	Zalophus	Zalophus californianus
9704|XM_027606550.1 PREDICTED: Zalophus californianus angiopoietin like 7 (ANGPTL7), transcript variant X1, mRNA	1526	1	2233	25.35	25.66	98.78	389.7	0.26	1522.3	1e-26	9704	Eukaryota	Metazoa	Chordata	Dipnotetrapodomorpha	Carnivora	Otariidae	Zalophus	Zalophus californianus
9704|XM_027606557.1 PREDICTED: Zalophus californianus angiopoietin like 7 (ANGPTL7), transcript variant X2, mRNA	2138	0	1416	27.19	27.26	99.74	366.84	0.27	2135.65	1e-26	9704	Eukaryota	Metazoa	Chordata	Dipnotetrapodomorpha	Carnivora	Otariidae	Zalophus	Zalophus californianus
9704|XM_027606587.1 PREDICTED: Zalophus californianus tetratricopeptide repeat domain 4 (TTC4), transcript variant X1, mRNA	11752	3	7132	73.39	74.44	98.59	134.34	0.74	11740.2	1e-26	9704	Eukaryota	Metazoa	Chordata	Dipnotetrapodomorpha	Carnivora	Otariidae	Zalophus	Zalophus californianus
9704|XM_027606614.1 PREDICTED: Zalophus californianus derlin 1 (DERL1), transcript variant X1, mRNA	5718	1	2939	92	92.34	99.63	108.29	0.92	5713.13	1e-26	9704	Eukaryota	Metazoa	Chordata	Dipnotetrapodomorpha	Carnivora	Otariidae	Zalophus	Zalophus californianus
9704|XM_027606699.1 PREDICTED: Zalophus californianus solute carrier family 35 member E2A-like (LOC113929627), transcript variant X6, mRNA	10646	2	5221	95.84	99.43	96.4	100.58	0.99	10637.4	1e-26	9703	Eukaryota	Metazoa	Chordata	Dipnotetrapodomorpha	Carnivora	Otariidae	Zalophus
9704|XM_027606753.1 PREDICTED: Zalophus californianus RNA binding region (RNP1, RRM) containing 3 (RNPC3), transcript variant X1, mRNA	4056	1	1840	88.21	93.86	93.98	106.54	1.2	4052.95	1e-26	9702	Eukaryota	Metazoa	Chordata	Dipnotetrapodomorpha	Carnivora	Otariidae
9704|XM_027606840.1 PREDICTED: Zalophus californianus phospholipid phosphatase 3 (PLPP3), mRNA	6450	1	3365	98.48	99.05	99.43	100.96	0.99	6444.42	1e-26	9704	Eukaryota	Metazoa	Chordata	Dipnotetrapodomorpha	Carnivora	Otariidae	Zalophus	Zalophus californianus
9704|XR_003522320.1 PREDICTED: Zalophus californianus uncharacterized LOC113929765 (LOC113929765), ncRNA	2092	1	2265	46.89	47.11	99.53	212.28	0.47	2088.25	1e-26	9704	Eukaryota	Metazoa	Chordata	Dipnotetrapodomorpha	Carnivora	Otariidae	Zalophus	Zalophus californianus
9704|XM_027606909.1 PREDICTED: Zalophus californianus DDB1 and CUL4 associated factor 13 (DCAF13), mRNA	3856	1	2034	68.14	68.78	99.07	145.39	0.76	3852.63	1e-26	9704	Eukaryota	Metazoa	Chordata	Dipnotetrapodomorpha	Carnivora	Otariidae	Zalophus	Zalophus californianus
9704|XM_027606918.1 PREDICTED: Zalophus californianus solute carrier family 25 member 32 (SLC25A32), mRNA	4862	1	2330	99.87	100	99.87	100	1	4858.14	1e-26	9704	Eukaryota	Metazoa	Chordata	Dipnotetrapodomorpha	Carnivora	Otariidae	Zalophus	Zalophus californianus
9704|XR_003522330.1 PREDICTED: Zalophus californianus TNNI3 interacting kinase (TNNI3K), transcript variant X5, misc_RNA	2362	1	2600	39.81	39.85	99.9	250.97	0.4	2357.69	1e-26	9704	Eukaryota	Metazoa	Chordata	Dipnotetrapodomorpha	Carnivora	Otariidae	Zalophus	Zalophus californianus
9704|XM_027606987.1 PREDICTED: Zalophus californianus fucose-1-phosphate guanylyltransferase (FPGT), transcript variant X1, mRNA	9404	2	4686	90.78	92.27	98.38	108.37	0.95	9396.23	1e-26	9703	Eukaryota	Metazoa	Chordata	Dipnotetrapodomorpha	Carnivora	Otariidae	Zalophus
9704|XM_027607020.1 PREDICTED: Zalophus californianus thioredoxin interacting protein (TXNIP), mRNA	6590	1	2859	98.15	99.48	98.66	100.53	0.99	6585.26	1e-26	9704	Eukaryota	Metazoa	Chordata	Dipnotetrapodomorpha	Carnivora	Otariidae	Zalophus	Zalophus californianus
9704|XM_027607029.1 PREDICTED: Zalophus californianus hemojuvelin BMP co-receptor (HJV), transcript variant X1, mRNA	4168	1	2141	97.2	122.47	79.37	81.66	1.22	4164.45	1e-26	7711	Eukaryota	Metazoa	Chordata
9704|XM_027607148.1 PREDICTED: Zalophus californianus histone H2B type 2-E (LOC113929914), mRNA	3426	1	2287	97.99	99.78	98.2	100.22	1	3422.21	1e-26	9703	Eukaryota	Metazoa	Chordata	Dipnotetrapodomorpha	Carnivora	Otariidae	Zalophus
9704|XM_027607178.1 PREDICTED: Zalophus californianus ring finger protein 19B (RNF19B), transcript variant X2, mRNA	5976	2	4162	66.34	78.95	84.02	126.66	0.79	5969.1	1e-26	33554	Eukaryota	Metazoa	Chordata	Dipnotetrapodomorpha	Carnivora
9704|XM_027607241.1 PREDICTED: Zalophus californianus chloride channel CLIC like 1 (CLCC1), transcript variant X1, mRNA	3746	1	3478	57.13	63.23	90.36	158.16	0.63	3740.24	1e-26	9702	Eukaryota	Metazoa	Chordata	Dipnotetrapodomorpha	Carnivora	Otariidae
9704|XR_003522460.1 PREDICTED: Zalophus californianus nucleolar protein 9 (NOL9), transcript variant X3, misc_RNA	3266	2	5190	27.05	27.28	99.15	366.53	0.27	3257.4	1e-26	9704	Eukaryota	Metazoa	Chordata	Dipnotetrapodomorpha	Carnivora	Otariidae	Zalophus	Zalophus californianus
9704|XM_027607250.1 PREDICTED: Zalophus californianus leucine rich repeat containing 8 VRAC subunit D (LRRC8D), transcript variant X4, mRNA	7572	1	3202	98.22	100.19	98.04	99.81	1	7566.69	1e-26	9703	Eukaryota	Metazoa	Chordata	Dipnotetrapodomorpha	Carnivora	Otariidae	Zalophus
9704|XM_027607441.1 PREDICTED: Zalophus californianus PATJ, crumbs cell polarity complex component (PATJ), transcript variant X7, mRNA	11370	4	7621	35.55	41.14	86.41	243.09	0.41	11357.4	1e-26	33554	Eukaryota	Metazoa	Chordata	Dipnotetrapodomorpha	Carnivora
9704|XR_003522508.1 PREDICTED: Zalophus californianus uncharacterized LOC113930290 (LOC113930290), transcript variant X2, ncRNA	648	0	1051	28.83	30.54	94.39	327.41	0.31	646.26	1e-26	9702	Eukaryota	Metazoa	Chordata	Dipnotetrapodomorpha	Carnivora	Otariidae
9704|XM_027607554.1 PREDICTED: Zalophus californianus DENN domain containing 3 (DENND3), transcript variant X5, mRNA	11638	2	5350	97.21	97.94	99.26	102.1	0.98	11629.1	1e-26	9704	Eukaryota	Metazoa	Chordata	Dipnotetrapodomorpha	Carnivora	Otariidae	Zalophus	Zalophus californianus
9704|XM_027607586.1 PREDICTED: Zalophus californianus bone morphogenetic protein 8B (LOC113930373), mRNA	2178	0	1255	77.53	77.93	99.49	128.32	0.78	2175.92	1e-26	9704	Eukaryota	Metazoa	Chordata	Dipnotetrapodomorpha	Carnivora	Otariidae	Zalophus	Zalophus californianus
9704|XM_027607592.1 PREDICTED: Zalophus californianus peptidylprolyl isomerase E (PPIE), mRNA	14562	3	6782	94.6	95.21	99.37	105.03	0.95	14550.8	1e-26	9704	Eukaryota	Metazoa	Chordata	Dipnotetrapodomorpha	Carnivora	Otariidae	Zalophus	Zalophus californianus
9704|XM_027607640.1 PREDICTED: Zalophus californianus transcription elongation factor A N-terminal and central domain containing 2 (TCEANC2), transcript variant X4, mRNA	2360	0	1638	75.4	77.96	96.71	128.27	0.78	2357.29	1e-26	9703	Eukaryota	Metazoa	Chordata	Dipnotetrapodomorpha	Carnivora	Otariidae	Zalophus
9704|XR_003522532.1 PREDICTED: Zalophus californianus triple QxxK/R motif containing (TRIQK), transcript variant X1, misc_RNA	3878	1	2807	66.19	66.9	98.94	149.47	0.67	3873.35	1e-26	9704	Eukaryota	Metazoa	Chordata	Dipnotetrapodomorpha	Carnivora	Otariidae	Zalophus	Zalophus californianus
9704|XR_003522538.1 PREDICTED: Zalophus californianus triple QxxK/R motif containing (TRIQK), transcript variant X6, misc_RNA	6114	2	4020	98.93	100.45	98.49	99.55	1.03	6107.34	1e-26	9704	Eukaryota	Metazoa	Chordata	Dipnotetrapodomorpha	Carnivora	Otariidae	Zalophus	Zalophus californianus
9704|XM_027607843.1 PREDICTED: Zalophus californianus THAP domain containing 3 (THAP3), transcript variant X2, mRNA	2544	0	1350	82.96	83.78	99.03	119.36	0.94	2541.76	1e-26	9704	Eukaryota	Metazoa	Chordata	Dipnotetrapodomorpha	Carnivora	Otariidae	Zalophus	Zalophus californianus
9704|XM_027607933.1 PREDICTED: Zalophus californianus G protein subunit alpha transducin 2 (GNAT2), mRNA	21450	7	14330	68.03	68.97	98.63	144.98	0.69	21426.3	1e-26	9704	Eukaryota	Metazoa	Chordata	Dipnotetrapodomorpha	Carnivora	Otariidae	Zalophus	Zalophus californianus
9704|XM_027608032.1 PREDICTED: Zalophus californianus phosphoprotein membrane anchor with glycosphingolipid microdomains 1 (PAG1), transcript variant X1, mRNA	17764	5	9215	82.16	83.69	98.17	119.49	0.84	17748.7	1e-26	9703	Eukaryota	Metazoa	Chordata	Dipnotetrapodomorpha	Carnivora	Otariidae	Zalophus
9704|XM_027608103.1 PREDICTED: Zalophus californianus 5-oxoprolinase, ATP-hydrolysing (OPLAH), transcript variant X4, mRNA	10962	2	4350	99.06	99.91	99.15	100.09	1	10954.8	1e-26	9704	Eukaryota	Metazoa	Chordata	Dipnotetrapodomorpha	Carnivora	Otariidae	Zalophus	Zalophus californianus
9704|XM_027608178.1 PREDICTED: Zalophus californianus protein kinase N2 (PKN2), mRNA	10644	2	5390	75.66	75.83	99.78	131.88	0.81	10635.1	1e-26	9704	Eukaryota	Metazoa	Chordata	Dipnotetrapodomorpha	Carnivora	Otariidae	Zalophus	Zalophus californianus
9704|XM_027608230.1 PREDICTED: Zalophus californianus mitochondrial transcription termination factor 3 (MTERF3), transcript variant X1, mRNA	2998	0	1532	96.61	120.63	80.09	82.9	1.21	2995.46	1e-26	7711	Eukaryota	Metazoa	Chordata
9704|XM_027608252.1 PREDICTED: Zalophus californianus ubiquitin specific peptidase 48 (USP48), transcript variant X1, mRNA	8536	2	3805	79.79	93.04	85.76	107.49	1	8529.69	1e-26	33554	Eukaryota	Metazoa	Chordata	Dipnotetrapodomorpha	Carnivora
9704|XM_027608309.1 PREDICTED: Zalophus californianus nicotinamide nucleotide adenylyltransferase 1 (NMNAT1), transcript variant X1, mRNA	3164	0	1612	93.73	94.42	99.28	105.91	0.94	3161.33	1e-26	9704	Eukaryota	Metazoa	Chordata	Dipnotetrapodomorpha	Carnivora	Otariidae	Zalophus	Zalophus californianus
9704|XR_003522614.1 PREDICTED: Zalophus californianus nicotinamide nucleotide adenylyltransferase 1 (NMNAT1), transcript variant X9, misc_RNA	4456	2	4528	40.19	45.25	88.82	220.99	0.45	4448.5	1e-26	9702	Eukaryota	Metazoa	Chordata	Dipnotetrapodomorpha	Carnivora	Otariidae
9704|XM_027608398.1 PREDICTED: Zalophus californianus leucine zipper and CTNNBIP1 domain containing (LZIC), transcript variant X3, mRNA	8586	2	4052	99.31	101.51	97.84	98.52	1.02	8579.28	1e-26	9703	Eukaryota	Metazoa	Chordata	Dipnotetrapodomorpha	Carnivora	Otariidae	Zalophus
9704|XM_027608412.1 PREDICTED: Zalophus californianus inositol monophosphatase domain containing 1 (IMPAD1), mRNA	13860	3	7084	99.45	100.08	99.37	99.92	1	13848.3	1e-26	9704	Eukaryota	Metazoa	Chordata	Dipnotetrapodomorpha	Carnivora	Otariidae	Zalophus	Zalophus californianus
9704|XR_003522624.1 PREDICTED: Zalophus californianus uncharacterized LOC113930893 (LOC113930893), transcript variant X2, misc_RNA	3226	1	2032	87.35	87.8	99.5	113.9	0.88	3222.63	1e-26	9704	Eukaryota	Metazoa	Chordata	Dipnotetrapodomorpha	Carnivora	Otariidae	Zalophus	Zalophus californianus
9704|XM_027608516.1 PREDICTED: Zalophus californianus adenosylhomocysteinase like 1 (AHCYL1), transcript variant X1, mRNA	9462	2	4674	82.07	82.46	99.53	121.28	0.82	9454.25	1e-26	9704	Eukaryota	Metazoa	Chordata	Dipnotetrapodomorpha	Carnivora	Otariidae	Zalophus	Zalophus californianus
9704|XM_027608561.1 PREDICTED: Zalophus californianus adenylate kinase 2 (AK2), transcript variant X2, mRNA	2264	0	1675	60.78	66.75	91.06	149.82	0.67	2261.22	1e-26	9702	Eukaryota	Metazoa	Chordata	Dipnotetrapodomorpha	Carnivora	Otariidae
9704|XM_027608636.1 PREDICTED: Zalophus californianus pogo transposable element derived with ZNF domain (POGZ), transcript variant X8, mRNA	4494	3	5860	32.54	32.76	99.32	305.21	0.33	4484.29	1e-26	9704	Eukaryota	Metazoa	Chordata	Dipnotetrapodomorpha	Carnivora	Otariidae	Zalophus	Zalophus californianus
9704|XM_027608679.1 PREDICTED: Zalophus californianus cyclase associated actin cytoskeleton regulatory protein 1 (CAP1), transcript variant X3, mRNA	4800	1	2642	95.76	96.21	99.53	103.93	0.96	4795.62	1e-26	9704	Eukaryota	Metazoa	Chordata	Dipnotetrapodomorpha	Carnivora	Otariidae	Zalophus	Zalophus californianus
9704|XR_003522647.1 PREDICTED: Zalophus californianus uncharacterized LOC113931009 (LOC113931009), ncRNA	436	0	426	81.69	92.96	87.88	107.58	0.93	435.29	1e-26	33554	Eukaryota	Metazoa	Chordata	Dipnotetrapodomorpha	Carnivora
9704|XM_027608737.1 PREDICTED: Zalophus californianus ST3 beta-galactoside alpha-2,3-sialyltransferase 1 (ST3GAL1), transcript variant X1, mRNA	11216	3	6350	82.98	85.31	97.27	117.22	0.86	11205.5	1e-26	9703	Eukaryota	Metazoa	Chordata	Dipnotetrapodomorpha	Carnivora	Otariidae	Zalophus
9704|XM_027608811.1 PREDICTED: Zalophus californianus KH RNA binding domain containing, signal transduction associated 1 (KHDRBS1), transcript variant X1, mRNA	5262	1	2864	99.65	100	99.65	100	1	5257.25	1e-26	9704	Eukaryota	Metazoa	Chordata	Dipnotetrapodomorpha	Carnivora	Otariidae	Zalophus	Zalophus californianus
9704|XM_027608833.1 PREDICTED: Zalophus californianus gap junction protein alpha 9 (GJA9), transcript variant X1, mRNA	1898	1	2239	27.96	28	99.84	357.1	0.28	1894.29	1e-26	9704	Eukaryota	Metazoa	Chordata	Dipnotetrapodomorpha	Carnivora	Otariidae	Zalophus	Zalophus californianus
9704|XR_003522687.1 PREDICTED: Zalophus californianus uncharacterized LOC113931100 (LOC113931100), ncRNA	764	0	1264	28.56	28.64	99.72	349.17	0.29	761.91	1e-26	9704	Eukaryota	Metazoa	Chordata	Dipnotetrapodomorpha	Carnivora	Otariidae	Zalophus	Zalophus californianus
9704|XM_027608902.1 PREDICTED: Zalophus californianus Fc fragment of IgG receptor Ia (FCGR1A), mRNA	944	0	1345	29.22	29.29	99.75	341.37	0.29	941.77	1e-26	9704	Eukaryota	Metazoa	Chordata	Dipnotetrapodomorpha	Carnivora	Otariidae	Zalophus	Zalophus californianus
9704|XR_003522701.1 PREDICTED: Zalophus californianus uncharacterized LOC113931171 (LOC113931171), ncRNA	2952	2	4469	26.07	26.16	99.66	382.29	0.26	2944.6	1e-26	9704	Eukaryota	Metazoa	Chordata	Dipnotetrapodomorpha	Carnivora	Otariidae	Zalophus	Zalophus californianus
9704|XM_027608952.1 PREDICTED: Zalophus californianus deoxynucleotidyltransferase terminal interacting protein 2 (DNTTIP2), transcript variant X1, mRNA	7962	2	4454	41.15	47.44	86.75	210.79	0.47	7954.62	1e-26	33554	Eukaryota	Metazoa	Chordata	Dipnotetrapodomorpha	Carnivora
9704|XM_027608954.1 PREDICTED: Zalophus californianus protein kinase, DNA-activated, catalytic subunit (PRKDC), transcript variant X1, mRNA	21848	7	12781	58.34	67.91	85.9	147.25	0.69	21826.8	1e-26	33554	Eukaryota	Metazoa	Chordata	Dipnotetrapodomorpha	Carnivora
9704|XM_027609007.1 PREDICTED: Zalophus californianus LDL receptor related protein 8 (LRP8), transcript variant X5, mRNA	15380	4	7542	82.14	87.22	94.18	114.65	0.87	15367.5	1e-26	9702	Eukaryota	Metazoa	Chordata	Dipnotetrapodomorpha	Carnivora	Otariidae
9704|XM_027609076.1 PREDICTED: Zalophus californianus zinc finger and BTB domain containing 40 (ZBTB40), transcript variant X2, mRNA	7840	4	8466	34.87	36.7	95.01	272.48	0.37	7825.97	1e-26	9702	Eukaryota	Metazoa	Chordata	Dipnotetrapodomorpha	Carnivora	Otariidae
9704|XM_027609260.1 PREDICTED: Zalophus californianus protein tyrosine phosphatase, receptor type F (PTPRF), transcript variant X6, mRNA	18840	4	7721	98.39	99.25	99.14	100.76	0.99	18827.2	1e-26	9704	Eukaryota	Metazoa	Chordata	Dipnotetrapodomorpha	Carnivora	Otariidae	Zalophus	Zalophus californianus
9704|XM_027609340.1 PREDICTED: Zalophus californianus Myb like, SWIRM and MPN domains 1 (MYSM1), transcript variant X1, mRNA	7188	2	4894	51.45	58.5	87.95	170.94	0.59	7179.89	1e-26	33554	Eukaryota	Metazoa	Chordata	Dipnotetrapodomorpha	Carnivora
9704|XM_027609369.1 PREDICTED: Zalophus californianus regulation of nuclear pre-mRNA domain containing 2 (RPRD2), transcript variant X2, mRNA	8512	5	9442	47.75	53.22	89.73	187.9	0.58	8496.36	1e-26	9702	Eukaryota	Metazoa	Chordata	Dipnotetrapodomorpha	Carnivora	Otariidae
9704|XM_027609446.1 PREDICTED: Zalophus californianus ring finger protein 115 (RNF115), transcript variant X1, mRNA	5472	1	2700	88.44	90.07	98.19	111.02	0.9	5467.52	1e-26	9703	Eukaryota	Metazoa	Chordata	Dipnotetrapodomorpha	Carnivora	Otariidae	Zalophus
9704|XM_027609660.1 PREDICTED: Zalophus californianus plectin (LOC113931461), transcript variant X25, mRNA	19116	8	14888	60.61	70.81	85.6	141.23	0.71	19091.3	1e-26	33554	Eukaryota	Metazoa	Chordata	Dipnotetrapodomorpha	Carnivora
9704|XM_027609696.1 PREDICTED: Zalophus californianus glutamate ionotropic receptor NMDA type subunit associated protein 1 (GRINA), transcript variant X1, mRNA	3782	0	1795	97.66	100.06	97.61	99.94	1	3779.02	1e-26	9703	Eukaryota	Metazoa	Chordata	Dipnotetrapodomorpha	Carnivora	Otariidae	Zalophus
9704|XM_027609771.1 PREDICTED: Zalophus californianus MCL1, BCL2 family apoptosis regulator (MCL1), mRNA	6840	2	4040	79.73	81.51	97.81	122.68	0.82	6833.3	1e-26	9703	Eukaryota	Metazoa	Chordata	Dipnotetrapodomorpha	Carnivora	Otariidae	Zalophus
9704|XR_003522874.1 PREDICTED: Zalophus californianus zinc finger and BTB domain containing 17 (ZBTB17), transcript variant X5, misc_RNA	4880	2	3899	58.19	58.58	99.34	170.71	0.59	4873.54	1e-26	9704	Eukaryota	Metazoa	Chordata	Dipnotetrapodomorpha	Carnivora	Otariidae	Zalophus	Zalophus californianus
9704|XM_027609973.1 PREDICTED: Zalophus californianus centrosomal protein 104 (CEP104), transcript variant X3, mRNA	4292	3	5497	27.34	29.42	92.95	339.95	0.29	4282.89	1e-26	9702	Eukaryota	Metazoa	Chordata	Dipnotetrapodomorpha	Carnivora	Otariidae
9704|XM_027610029.1 PREDICTED: Zalophus californianus NRAS proto-oncogene, GTPase (NRAS), mRNA	10474	2	4322	96.76	97.32	99.43	102.76	1.01	10466.8	1e-26	9704	Eukaryota	Metazoa	Chordata	Dipnotetrapodomorpha	Carnivora	Otariidae	Zalophus	Zalophus californianus
9704|XM_027610069.1 PREDICTED: Zalophus californianus ubiquitination factor E4B (UBE4B), transcript variant X3, mRNA	12768	3	6204	83.27	93.41	89.15	107.06	0.94	12757.7	1e-26	9702	Eukaryota	Metazoa	Chordata	Dipnotetrapodomorpha	Carnivora	Otariidae
9704|XM_027610097.1 PREDICTED: Zalophus californianus membrane associated guanylate kinase, WW and PDZ domain containing 3 (MAGI3), transcript variant X1, mRNA	16148	4	8547	72.74	86.09	84.49	116.16	0.88	16133.8	1e-26	33554	Eukaryota	Metazoa	Chordata	Dipnotetrapodomorpha	Carnivora
9704|XM_027610132.1 PREDICTED: Zalophus californianus protein tyrosine phosphatase, non-receptor type 22 (PTPN22), transcript variant X2, mRNA	1930	1	3538	24.7	24.73	99.89	404.34	0.25	1924.14	1e-26	9704	Eukaryota	Metazoa	Chordata	Dipnotetrapodomorpha	Carnivora	Otariidae	Zalophus	Zalophus californianus
9704|XM_027610151.1 PREDICTED: Zalophus californianus round spermatid basic protein 1 (RSBN1), transcript variant X1, mRNA	13388	4	7617	80.22	84.1	95.38	118.9	0.86	13375.4	1e-26	9702	Eukaryota	Metazoa	Chordata	Dipnotetrapodomorpha	Carnivora	Otariidae
9704|XM_027610177.1 PREDICTED: Zalophus californianus putative homeodomain transcription factor 1 (PHTF1), transcript variant X1, mRNA	5092	1	2973	84.43	103.87	81.28	96.28	1.04	5087.07	1e-26	33554	Eukaryota	Metazoa	Chordata	Dipnotetrapodomorpha	Carnivora
9704|XM_027610319.1 PREDICTED: Zalophus californianus enoyl-CoA hydratase domain containing 2 (ECHDC2), transcript variant X2, mRNA	4138	1	2578	77.81	78.47	99.16	127.43	0.78	4133.73	1e-26	9704	Eukaryota	Metazoa	Chordata	Dipnotetrapodomorpha	Carnivora	Otariidae	Zalophus	Zalophus californianus
9704|XM_027610374.1 PREDICTED: Zalophus californianus nardilysin convertase (NRDC), transcript variant X1, mRNA	9042	2	4054	99.11	99.73	99.38	100.27	1	9035.28	1e-26	9704	Eukaryota	Metazoa	Chordata	Dipnotetrapodomorpha	Carnivora	Otariidae	Zalophus	Zalophus californianus
9704|XM_027610474.1 PREDICTED: Zalophus californianus ATPase H+ transporting V1 subunit H (ATP6V1H), transcript variant X2, mRNA	5230	1	2026	99.8	110.22	90.55	90.73	1.1	5226.64	1e-26	9702	Eukaryota	Metazoa	Chordata	Dipnotetrapodomorpha	Carnivora	Otariidae
9704|XM_027610604.1 PREDICTED: Zalophus californianus MIER1 transcriptional regulator (MIER1), transcript variant X7, mRNA	7652	2	4374	71.1	73.11	97.25	136.77	0.78	7644.75	1e-26	9703	Eukaryota	Metazoa	Chordata	Dipnotetrapodomorpha	Carnivora	Otariidae	Zalophus
9704|XM_027610665.1 PREDICTED: Zalophus californianus solute carrier family 35 member D1 (SLC35D1), transcript variant X3, mRNA	13774	6	11020	59.05	59.99	98.43	166.69	0.6	13755.7	1e-26	9704	Eukaryota	Metazoa	Chordata	Dipnotetrapodomorpha	Carnivora	Otariidae	Zalophus	Zalophus californianus
9704|XM_027610689.1 PREDICTED: Zalophus californianus carbonic anhydrase 3 (CA3), mRNA	4350	0	1738	98.22	100.46	97.77	99.54	1	4347.12	1e-26	9703	Eukaryota	Metazoa	Chordata	Dipnotetrapodomorpha	Carnivora	Otariidae	Zalophus
9704|XR_003522959.1 PREDICTED: Zalophus californianus uncharacterized LOC113932149 (LOC113932149), ncRNA	1760	0	1442	78.64	83.15	94.58	120.27	0.83	1757.61	1e-26	9702	Eukaryota	Metazoa	Chordata	Dipnotetrapodomorpha	Carnivora	Otariidae
9704|XM_027611008.1 PREDICTED: Zalophus californianus adenylate kinase 4 (AK4), transcript variant X1, mRNA	14702	3	6540	98.46	98.79	99.66	101.22	0.99	14691.2	1e-26	9704	Eukaryota	Metazoa	Chordata	Dipnotetrapodomorpha	Carnivora	Otariidae	Zalophus	Zalophus californianus
9704|XM_027611154.1 PREDICTED: Zalophus californianus calponin 3 (CNN3), transcript variant X1, mRNA	4284	1	1999	98.3	100.15	98.15	99.85	1	4280.69	1e-26	9703	Eukaryota	Metazoa	Chordata	Dipnotetrapodomorpha	Carnivora	Otariidae	Zalophus
9704|XM_027611193.1 PREDICTED: Zalophus californianus poly(A) binding protein cytoplasmic 4 (PABPC4), transcript variant X1, mRNA	6906	1	3284	99.7	100.03	99.67	99.97	1	6900.56	1e-26	9704	Eukaryota	Metazoa	Chordata	Dipnotetrapodomorpha	Carnivora	Otariidae	Zalophus	Zalophus californianus
9704|XM_027611272.1 PREDICTED: Zalophus californianus ArfGAP with coiled-coil, ankyrin repeat and PH domains 3 (ACAP3), transcript variant X3, mRNA	2912	2	3845	33.29	35.71	93.23	280.04	0.36	2905.63	1e-26	9702	Eukaryota	Metazoa	Chordata	Dipnotetrapodomorpha	Carnivora	Otariidae
9704|XM_027611284.1 PREDICTED: Zalophus californianus integrator complex subunit 11 (INTS11), mRNA	5428	1	2159	99.07	99.35	99.72	100.65	0.99	5424.42	1e-26	9704	Eukaryota	Metazoa	Chordata	Dipnotetrapodomorpha	Carnivora	Otariidae	Zalophus	Zalophus californianus
9704|XM_027611348.1 PREDICTED: Zalophus californianus pseudouridine synthase like 1 (PUSL1), transcript variant X7, mRNA	2742	0	1165	98.2	98.97	99.22	101.04	0.99	2740.07	1e-26	9704	Eukaryota	Metazoa	Chordata	Dipnotetrapodomorpha	Carnivora	Otariidae	Zalophus	Zalophus californianus
9704|XM_027611440.1 PREDICTED: Zalophus californianus zinc finger and AT-hook domain containing (ZFAT), transcript variant X4, mRNA	10010	2	4212	96.84	97.77	99.05	102.28	0.98	10003	1e-26	9704	Eukaryota	Metazoa	Chordata	Dipnotetrapodomorpha	Carnivora	Otariidae	Zalophus	Zalophus californianus
9704|XM_027611444.1 PREDICTED: Zalophus californianus zinc finger and AT-hook domain containing (ZFAT), transcript variant X5, mRNA	6760	4	7917	40.24	41.85	96.17	238.97	0.42	6746.88	1e-26	9702	Eukaryota	Metazoa	Chordata	Dipnotetrapodomorpha	Carnivora	Otariidae
9704|XM_027611490.1 PREDICTED: Zalophus californianus cache domain containing 1 (CACHD1), transcript variant X3, mRNA	4102	3	5648	36.19	36.4	99.42	274.71	0.36	4092.64	1e-26	9704	Eukaryota	Metazoa	Chordata	Dipnotetrapodomorpha	Carnivora	Otariidae	Zalophus	Zalophus californianus
9704|XM_027611549.1 PREDICTED: Zalophus californianus ecotropic viral integration site 5 (EVI5), transcript variant X1, mRNA	8470	3	6833	64.42	74.7	86.25	133.88	0.75	8458.68	1e-26	33554	Eukaryota	Metazoa	Chordata	Dipnotetrapodomorpha	Carnivora
9704|XM_027611642.1 PREDICTED: Zalophus californianus ecotropic viral integration site 5 (EVI5), transcript variant X12, mRNA	5402	1	2566	80.67	95.32	84.63	104.91	0.95	5397.75	1e-26	33554	Eukaryota	Metazoa	Chordata	Dipnotetrapodomorpha	Carnivora
9704|XM_027611672.1 PREDICTED: Zalophus californianus protein inhibitor of activated STAT 3 (PIAS3), transcript variant X1, mRNA	7322	1	3062	99.87	100	99.87	100	1.05	7316.92	1e-26	9704	Eukaryota	Metazoa	Chordata	Dipnotetrapodomorpha	Carnivora	Otariidae	Zalophus	Zalophus californianus
9704|XM_027611705.1 PREDICTED: Zalophus californianus nudix hydrolase 17 (NUDT17), transcript variant X1, mRNA	2104	0	1130	89.03	89.65	99.31	111.55	0.9	2102.13	1e-26	9704	Eukaryota	Metazoa	Chordata	Dipnotetrapodomorpha	Carnivora	Otariidae	Zalophus	Zalophus californianus
9704|XM_027611836.1 PREDICTED: Zalophus californianus G protein subunit gamma 12 (GNG12), transcript variant X11, mRNA	7858	2	4535	94.75	97.02	97.66	103.07	0.97	7850.48	1e-26	9703	Eukaryota	Metazoa	Chordata	Dipnotetrapodomorpha	Carnivora	Otariidae	Zalophus
9704|XM_027611883.1 PREDICTED: Zalophus californianus cyclin L2 (CCNL2), transcript variant X3, mRNA	5288	1	2671	83.98	87.57	95.9	114.19	0.88	5283.57	1e-26	9702	Eukaryota	Metazoa	Chordata	Dipnotetrapodomorpha	Carnivora	Otariidae
9704|XM_027611929.1 PREDICTED: Zalophus californianus formin binding protein 1 like (FNBP1L), transcript variant X2, mRNA	3496	1	3575	20.76	25.76	80.56	388.17	0.26	3490.08	1e-26	7711	Eukaryota	Metazoa	Chordata
9704|XM_027611941.1 PREDICTED: Zalophus californianus formin binding protein 1 like (FNBP1L), transcript variant X4, mRNA	9138	2	5412	68.77	81.91	83.96	122.08	0.82	9129.03	1e-26	33554	Eukaryota	Metazoa	Chordata	Dipnotetrapodomorpha	Carnivora
9704|XM_027611957.1 PREDICTED: Zalophus californianus SEC22 homolog B, vesicle trafficking protein (SEC22B), mRNA	5576	1	3375	98.9	100	98.9	100	1	5570.41	1e-26	9704	Eukaryota	Metazoa	Chordata	Dipnotetrapodomorpha	Carnivora	Otariidae	Zalophus	Zalophus californianus
9704|XM_027611978.1 PREDICTED: Zalophus californianus cellular communication network factor 1 (CCN1), mRNA	5830	1	2059	96.16	106.36	90.41	94.02	1.45	5826.59	1e-26	9702	Eukaryota	Metazoa	Chordata	Dipnotetrapodomorpha	Carnivora	Otariidae
9704|XM_027611991.1 PREDICTED: Zalophus californianus histone deacetylase 1 (HDAC1), mRNA	1098	1	2146	30.75	37.51	81.99	266.58	0.38	1094.45	1e-26	33554	Eukaryota	Metazoa	Chordata	Dipnotetrapodomorpha	Carnivora
9704|XM_027611999.1 PREDICTED: Zalophus californianus MARCKS like 1 (MARCKSL1), mRNA	3152	0	1558	99.29	99.49	99.81	100.52	0.99	3149.42	1e-26	9704	Eukaryota	Metazoa	Chordata	Dipnotetrapodomorpha	Carnivora	Otariidae	Zalophus	Zalophus californianus
9704|XM_027612033.1 PREDICTED: Zalophus californianus neutral sphingomyelinase activation associated factor (NSMAF), transcript variant X2, mRNA	8330	3	5900	31.56	31.59	99.89	316.52	0.32	8320.22	1e-26	9704	Eukaryota	Metazoa	Chordata	Dipnotetrapodomorpha	Carnivora	Otariidae	Zalophus	Zalophus californianus
9704|XM_027612075.1 PREDICTED: Zalophus californianus syndecan binding protein (SDCBP), transcript variant X1, mRNA	2210	0	1695	36.11	40.83	88.44	244.94	0.41	2207.19	1e-26	33554	Eukaryota	Metazoa	Chordata	Dipnotetrapodomorpha	Carnivora
9704|XM_027612120.1 PREDICTED: Zalophus californianus vir like m6A methyltransferase associated (VIRMA), transcript variant X2, mRNA	3114	3	5618	24.64	24.65	99.93	405.63	0.25	3104.7	1e-26	9704	Eukaryota	Metazoa	Chordata	Dipnotetrapodomorpha	Carnivora	Otariidae	Zalophus	Zalophus californianus
9704|XM_027612140.1 PREDICTED: Zalophus californianus dishevelled segment polarity protein 1 (DVL1), transcript variant X1, mRNA	6334	1	3123	88.89	94.72	93.85	105.58	0.95	6328.82	1e-26	9702	Eukaryota	Metazoa	Chordata	Dipnotetrapodomorpha	Carnivora	Otariidae
9704|XM_027612182.1 PREDICTED: Zalophus californianus ceramide-1-phosphate transfer protein (CPTP), transcript variant X2, mRNA	7192	1	3385	81.83	83.55	97.95	119.7	0.84	7186.39	1e-26	9703	Eukaryota	Metazoa	Chordata	Dipnotetrapodomorpha	Carnivora	Otariidae	Zalophus
9704|XM_027612222.1 PREDICTED: Zalophus californianus eukaryotic translation initiation factor 2B subunit gamma (EIF2B3), transcript variant X1, mRNA	2718	0	1540	60.45	64.94	93.1	154	0.65	2715.45	1e-26	9702	Eukaryota	Metazoa	Chordata	Dipnotetrapodomorpha	Carnivora	Otariidae
9704|XM_027612293.1 PREDICTED: Zalophus californianus SH3 domain binding glutamate rich protein like 3 (SH3BGRL3), mRNA	1632	0	776	99.48	99.74	99.74	100.26	1	1630.71	1e-26	9704	Eukaryota	Metazoa	Chordata	Dipnotetrapodomorpha	Carnivora	Otariidae	Zalophus	Zalophus californianus
9704|XM_027612312.1 PREDICTED: Zalophus californianus carbonic anhydrase 14 (CA14), transcript variant X1, mRNA	3228	1	2095	71.36	76.71	93.03	130.37	0.77	3224.53	1e-26	9702	Eukaryota	Metazoa	Chordata	Dipnotetrapodomorpha	Carnivora	Otariidae
9704|XR_003523154.1 PREDICTED: Zalophus californianus uncharacterized LOC113932872 (LOC113932872), ncRNA	486	0	628	42.36	42.68	99.25	234.33	0.43	484.96	1e-26	9704	Eukaryota	Metazoa	Chordata	Dipnotetrapodomorpha	Carnivora	Otariidae	Zalophus	Zalophus californianus
9704|XM_027612424.1 PREDICTED: Zalophus californianus leucine rich repeats and immunoglobulin like domains 2 (LRIG2), transcript variant X4, mRNA	11182	4	8199	63.13	63.41	99.56	157.7	0.63	11168.4	1e-26	9704	Eukaryota	Metazoa	Chordata	Dipnotetrapodomorpha	Carnivora	Otariidae	Zalophus	Zalophus californianus
9704|XM_027612459.1 PREDICTED: Zalophus californianus DNA methyltransferase 1 associated protein 1 (DMAP1), transcript variant X2, mRNA	3372	0	1614	95.11	97.52	97.52	102.54	0.98	3369.32	1e-26	9703	Eukaryota	Metazoa	Chordata	Dipnotetrapodomorpha	Carnivora	Otariidae	Zalophus
9704|XM_027612501.1 PREDICTED: Zalophus californianus ERI1 exoribonuclease family member 3 (ERI3), transcript variant X2, mRNA	4044	0	1678	99.4	100.66	98.76	99.35	1.01	4041.22	1e-26	9704	Eukaryota	Metazoa	Chordata	Dipnotetrapodomorpha	Carnivora	Otariidae	Zalophus	Zalophus californianus
9704|XM_027612596.1 PREDICTED: Zalophus californianus hes related family bHLH transcription factor with YRPW motif 1 (HEY1), mRNA	2556	1	2750	41.67	41.75	99.83	239.55	0.42	2551.44	1e-26	9704	Eukaryota	Metazoa	Chordata	Dipnotetrapodomorpha	Carnivora	Otariidae	Zalophus	Zalophus californianus
9704|XM_027612696.1 PREDICTED: Zalophus californianus pleckstrin homology and RhoGEF domain containing G5 (PLEKHG5), transcript variant X4, mRNA	4698	1	3584	55.86	56.14	99.5	178.13	0.56	4692.06	1e-26	9704	Eukaryota	Metazoa	Chordata	Dipnotetrapodomorpha	Carnivora	Otariidae	Zalophus	Zalophus californianus
9704|XM_027612781.1 PREDICTED: Zalophus californianus cyclin-dependent kinase 11B (LOC113933064), transcript variant X4, mRNA	4456	1	2698	60.34	60.53	99.69	165.22	0.61	4451.53	1e-26	9704	Eukaryota	Metazoa	Chordata	Dipnotetrapodomorpha	Carnivora	Otariidae	Zalophus	Zalophus californianus
9704|XM_027612820.1 PREDICTED: Zalophus californianus matrix metallopeptidase 23B (MMP23B), transcript variant X3, mRNA	1488	0	1353	43.24	43.53	99.32	229.71	0.44	1485.76	1e-26	9704	Eukaryota	Metazoa	Chordata	Dipnotetrapodomorpha	Carnivora	Otariidae	Zalophus	Zalophus californianus
9704|XM_027613005.1 PREDICTED: Zalophus californianus BCAR3, NSP family adaptor protein (BCAR3), transcript variant X1, mRNA	3870	1	2743	68.39	69.01	99.1	144.9	0.69	3865.45	1e-26	9704	Eukaryota	Metazoa	Chordata	Dipnotetrapodomorpha	Carnivora	Otariidae	Zalophus	Zalophus californianus
9704|XM_027613074.1 PREDICTED: Zalophus californianus BEN domain containing 5 (BEND5), transcript variant X6, mRNA	2620	0	1784	69.73	72.31	96.43	138.29	0.73	2617.04	1e-26	9703	Eukaryota	Metazoa	Chordata	Dipnotetrapodomorpha	Carnivora	Otariidae	Zalophus
9704|XM_027613247.1 PREDICTED: Zalophus californianus cell division cycle 14A (CDC14A), transcript variant X4, mRNA	3694	2	4209	43.17	43.26	99.78	231.14	0.43	3687.03	1e-26	9704	Eukaryota	Metazoa	Chordata	Dipnotetrapodomorpha	Carnivora	Otariidae	Zalophus	Zalophus californianus
9704|XM_027613345.1 PREDICTED: Zalophus californianus solute carrier family 22 member 15 (SLC22A15), transcript variant X5, mRNA	6008	2	4444	66.88	69.82	95.78	143.22	0.7	6000.64	1e-26	9702	Eukaryota	Metazoa	Chordata	Dipnotetrapodomorpha	Carnivora	Otariidae
9704|XM_027613386.1 PREDICTED: Zalophus californianus vacuolar protein sorting 72 homolog (VPS72), mRNA	2816	0	1587	87.9	93.51	94	106.94	0.94	2813.37	1e-26	9702	Eukaryota	Metazoa	Chordata	Dipnotetrapodomorpha	Carnivora	Otariidae
9704|XM_027613419.1 PREDICTED: Zalophus californianus tropomodulin 4 (TMOD4), mRNA	4612	1	3323	52.84	59.13	89.36	169.11	0.59	4606.49	1e-26	9702	Eukaryota	Metazoa	Chordata	Dipnotetrapodomorpha	Carnivora	Otariidae
9704|XM_027613588.1 PREDICTED: Zalophus californianus EYA transcriptional coactivator and phosphatase 3 (EYA3), transcript variant X4, mRNA	13290	3	5954	95.87	96.25	99.6	103.89	0.99	13280.1	1e-26	9704	Eukaryota	Metazoa	Chordata	Dipnotetrapodomorpha	Carnivora	Otariidae	Zalophus	Zalophus californianus
9704|XM_027613663.1 PREDICTED: Zalophus californianus ankyrin repeat domain 13C (ANKRD13C), transcript variant X4, mRNA	8866	2	4077	99.68	100	99.68	100	1.12	8859.24	1e-26	9704	Eukaryota	Metazoa	Chordata	Dipnotetrapodomorpha	Carnivora	Otariidae	Zalophus	Zalophus californianus
9704|XM_027613701.1 PREDICTED: Zalophus californianus nuclear transcription factor Y subunit gamma (NFYC), transcript variant X4, mRNA	1704	1	3393	26.41	26.53	99.56	377	0.27	1698.38	1e-26	9704	Eukaryota	Metazoa	Chordata	Dipnotetrapodomorpha	Carnivora	Otariidae	Zalophus	Zalophus californianus
9704|XM_027613783.1 PREDICTED: Zalophus californianus metal response element binding transcription factor 2 (MTF2), transcript variant X4, mRNA	5320	2	3957	62.93	69.07	91.11	144.79	0.69	5313.44	1e-26	9702	Eukaryota	Metazoa	Chordata	Dipnotetrapodomorpha	Carnivora	Otariidae
9704|XM_027613804.1 PREDICTED: Zalophus californianus rearranged L-myc fusion (RLF), transcript variant X2, mRNA	14112	3	6036	92.88	92.96	99.91	107.57	0.93	14102	1e-26	9704	Eukaryota	Metazoa	Chordata	Dipnotetrapodomorpha	Carnivora	Otariidae	Zalophus	Zalophus californianus
9704|XR_003523399.1 PREDICTED: Zalophus californianus uncharacterized LOC113933578 (LOC113933578), ncRNA	528	0	364	69.51	75.27	92.34	132.85	0.75	527.4	1e-26	9702	Eukaryota	Metazoa	Chordata	Dipnotetrapodomorpha	Carnivora	Otariidae
9704|XM_027613835.1 PREDICTED: Zalophus californianus HECT domain E3 ubiquitin protein ligase 3 (HECTD3), mRNA	8640	2	3724	99.49	104.54	95.17	95.66	1.05	8633.83	1e-26	9702	Eukaryota	Metazoa	Chordata	Dipnotetrapodomorpha	Carnivora	Otariidae
9704|XM_027613859.1 PREDICTED: Zalophus californianus uroporphyrinogen decarboxylase (UROD), transcript variant X2, mRNA	3516	0	1321	99.77	100	99.77	100	1	3513.81	1e-26	9704	Eukaryota	Metazoa	Chordata	Dipnotetrapodomorpha	Carnivora	Otariidae	Zalophus	Zalophus californianus
9704|XM_027613874.1 PREDICTED: Zalophus californianus SRY-box 17 (SOX17), mRNA	3200	0	1776	95.27	96.79	98.43	103.32	0.98	3197.06	1e-26	9704	Eukaryota	Metazoa	Chordata	Dipnotetrapodomorpha	Carnivora	Otariidae	Zalophus	Zalophus californianus
9704|XM_027613921.1 PREDICTED: Zalophus californianus syntrophin beta 1 (SNTB1), transcript variant X2, mRNA	10696	2	5110	98.1	98.47	99.62	101.55	0.98	10687.5	1e-26	9704	Eukaryota	Metazoa	Chordata	Dipnotetrapodomorpha	Carnivora	Otariidae	Zalophus	Zalophus californianus
9704|XM_027613981.1 PREDICTED: Zalophus californianus tribbles pseudokinase 1 (TRIB1), mRNA	4882	1	3175	78.39	79.81	98.22	125.3	0.8	4876.74	1e-26	9703	Eukaryota	Metazoa	Chordata	Dipnotetrapodomorpha	Carnivora	Otariidae	Zalophus
9704|XM_027614006.1 PREDICTED: Zalophus californianus cell division cycle 20 (CDC20), transcript variant X1, mRNA	4350	1	2198	78.07	86.49	90.27	115.62	0.86	4346.36	1e-26	9702	Eukaryota	Metazoa	Chordata	Dipnotetrapodomorpha	Carnivora	Otariidae
9704|XM_027614153.1 PREDICTED: Zalophus californianus methylenetetrahydrofolate reductase (MTHFR), transcript variant X4, mRNA	5828	1	2594	64.07	69.74	91.87	143.39	0.7	5823.7	1e-26	9702	Eukaryota	Metazoa	Chordata	Dipnotetrapodomorpha	Carnivora	Otariidae
9704|XR_003523433.1 PREDICTED: Zalophus californianus zinc finger protein 644 (ZNF644), transcript variant X3, misc_RNA	9698	2	4468	86.35	88.54	97.52	112.94	0.96	9690.59	1e-26	9703	Eukaryota	Metazoa	Chordata	Dipnotetrapodomorpha	Carnivora	Otariidae	Zalophus
9704|XM_027614213.1 PREDICTED: Zalophus californianus zinc finger protein 644 (ZNF644), transcript variant X4, mRNA	4050	3	6562	39.42	39.55	99.69	252.87	0.4	4039.13	1e-26	9704	Eukaryota	Metazoa	Chordata	Dipnotetrapodomorpha	Carnivora	Otariidae	Zalophus	Zalophus californianus
9704|XM_027614255.1 PREDICTED: Zalophus californianus sodium/potassium transporting ATPase interacting 1 (NKAIN1), transcript variant X1, mRNA	5488	1	3325	73.89	74.41	99.31	134.4	0.74	5482.49	1e-26	9704	Eukaryota	Metazoa	Chordata	Dipnotetrapodomorpha	Carnivora	Otariidae	Zalophus	Zalophus californianus
9704|XM_027614339.1 PREDICTED: Zalophus californianus lysine demethylase 4A (KDM4A), transcript variant X4, mRNA	4412	2	4332	40.74	50.76	80.26	197	0.51	4404.82	1e-26	7711	Eukaryota	Metazoa	Chordata
9704|XM_027614382.1 PREDICTED: Zalophus californianus dehydrogenase/reductase 3 (DHRS3), transcript variant X4, mRNA	4648	1	2259	98.85	99.56	99.29	100.44	1	4644.26	1e-26	9704	Eukaryota	Metazoa	Chordata	Dipnotetrapodomorpha	Carnivora	Otariidae	Zalophus	Zalophus californianus
9704|XM_027614422.1 PREDICTED: Zalophus californianus ubiquitin specific peptidase 33 (USP33), transcript variant X3, mRNA	9158	2	4012	98.45	101.2	97.29	98.82	1.05	9151.35	1e-26	9703	Eukaryota	Metazoa	Chordata	Dipnotetrapodomorpha	Carnivora	Otariidae	Zalophus
9704|XM_027614510.1 PREDICTED: Zalophus californianus small vasohibin binding protein (SVBP), transcript variant X2, mRNA	1380	0	723	95.16	95.85	99.28	104.33	0.96	1378.8	1e-26	9704	Eukaryota	Metazoa	Chordata	Dipnotetrapodomorpha	Carnivora	Otariidae	Zalophus	Zalophus californianus
9704|XM_027614541.1 PREDICTED: Zalophus californianus Rh blood group CcEe antigens (RHCE), mRNA	1608	1	3145	24.29	24.58	98.84	406.86	0.25	1602.79	1e-26	9704	Eukaryota	Metazoa	Chordata	Dipnotetrapodomorpha	Carnivora	Otariidae	Zalophus	Zalophus californianus
9704|XM_027614584.1 PREDICTED: Zalophus californianus transmembrane protein 50A (TMEM50A), transcript variant X4, mRNA	2508	1	2736	41.52	43.93	94.51	227.62	0.44	2503.47	1e-26	9702	Eukaryota	Metazoa	Chordata	Dipnotetrapodomorpha	Carnivora	Otariidae
9704|XM_027614604.1 PREDICTED: Zalophus californianus proenkephalin (PENK), mRNA	2618	0	1306	98.32	99.46	98.85	100.54	0.99	2615.84	1e-26	9704	Eukaryota	Metazoa	Chordata	Dipnotetrapodomorpha	Carnivora	Otariidae	Zalophus	Zalophus californianus
9704|XM_027614633.1 PREDICTED: Zalophus californianus cell division cycle 7 (CDC7), transcript variant X1, mRNA	7568	1	3251	45.03	47.55	94.7	210.28	0.52	7562.61	1e-26	9702	Eukaryota	Metazoa	Chordata	Dipnotetrapodomorpha	Carnivora	Otariidae
9704|XM_027614687.1 PREDICTED: Zalophus californianus family with sequence similarity 110 member D (FAM110D), transcript variant X3, mRNA	2058	1	2062	56.55	56.79	99.57	176.09	0.57	2054.58	1e-26	9704	Eukaryota	Metazoa	Chordata	Dipnotetrapodomorpha	Carnivora	Otariidae	Zalophus	Zalophus californianus
9704|XM_027614702.1 PREDICTED: Zalophus californianus CTTNBP2 N-terminal like (CTTNBP2NL), transcript variant X1, mRNA	9910	2	4865	93.03	94.27	98.69	106.08	0.94	9901.94	1e-26	9704	Eukaryota	Metazoa	Chordata	Dipnotetrapodomorpha	Carnivora	Otariidae	Zalophus	Zalophus californianus
9704|XM_027614772.1 PREDICTED: Zalophus californianus mitofusin 2 (MFN2), transcript variant X3, mRNA	11294	2	4766	99.58	100	99.58	100	1	11286.1	1e-26	9704	Eukaryota	Metazoa	Chordata	Dipnotetrapodomorpha	Carnivora	Otariidae	Zalophus	Zalophus californianus
9704|XM_027614803.1 PREDICTED: Zalophus californianus prostaglandin E receptor 3 (PTGER3), transcript variant X2, mRNA	7082	2	4127	85.85	87.52	98.09	114.26	0.88	7075.16	1e-26	9703	Eukaryota	Metazoa	Chordata	Dipnotetrapodomorpha	Carnivora	Otariidae	Zalophus
9704|XM_027614835.1 PREDICTED: Zalophus californianus NAD kinase (NADK), transcript variant X2, mRNA	7670	1	3491	98.57	100.03	98.54	99.97	1	7664.21	1e-26	9704	Eukaryota	Metazoa	Chordata	Dipnotetrapodomorpha	Carnivora	Otariidae	Zalophus	Zalophus californianus
9704|XM_027614863.1 PREDICTED: Zalophus californianus aurora kinase A and ninein interacting protein (AUNIP), transcript variant X1, mRNA	1544	1	2208	33.88	35.91	94.33	278.44	0.36	1540.34	1e-26	9702	Eukaryota	Metazoa	Chordata	Dipnotetrapodomorpha	Carnivora	Otariidae
9704|XM_027615009.1 PREDICTED: Zalophus californianus sodium channel epithelial 1 delta subunit (SCNN1D), mRNA	1606	1	2451	30.44	32.56	93.48	307.14	0.35	1601.94	1e-26	9702	Eukaryota	Metazoa	Chordata	Dipnotetrapodomorpha	Carnivora	Otariidae
9704|XM_027615022.1 PREDICTED: Zalophus californianus carbonic anhydrase 13 (CA13), mRNA	6444	1	2962	96.25	96.56	99.69	103.57	0.97	6439.09	1e-26	9704	Eukaryota	Metazoa	Chordata	Dipnotetrapodomorpha	Carnivora	Otariidae	Zalophus	Zalophus californianus
9704|XM_027615155.1 PREDICTED: Zalophus californianus TMF1-regulated nuclear protein 1 (TRNP1), mRNA	2360	0	1750	72.29	72.57	99.61	137.8	0.73	2357.1	1e-26	9704	Eukaryota	Metazoa	Chordata	Dipnotetrapodomorpha	Carnivora	Otariidae	Zalophus	Zalophus californianus
9704|XM_027615225.1 PREDICTED: Zalophus californianus adenylate cyclase 8 (ADCY8), transcript variant X3, mRNA	2454	2	3684	29.15	29.26	99.63	341.74	0.29	2447.9	1e-26	9704	Eukaryota	Metazoa	Chordata	Dipnotetrapodomorpha	Carnivora	Otariidae	Zalophus	Zalophus californianus
9704|XM_027615296.1 PREDICTED: Zalophus californianus capping actin protein of muscle Z-line subunit beta (CAPZB), transcript variant X1, mRNA	3432	0	1789	94.13	100.56	93.61	99.44	1.08	3429.03	1e-26	9702	Eukaryota	Metazoa	Chordata	Dipnotetrapodomorpha	Carnivora	Otariidae
9704|XM_027615378.1 PREDICTED: Zalophus californianus TNF receptor superfamily member 1B (TNFRSF1B), transcript variant X2, mRNA	6760	1	3251	88.99	89.7	99.21	111.49	0.9	6754.61	1e-26	9704	Eukaryota	Metazoa	Chordata	Dipnotetrapodomorpha	Carnivora	Otariidae	Zalophus	Zalophus californianus
9704|XM_027615391.1 PREDICTED: Zalophus californianus snail family transcriptional repressor 2 (SNAI2), mRNA	2748	1	2000	57.85	70.4	82.17	142.05	0.7	2744.69	1e-26	33554	Eukaryota	Metazoa	Chordata	Dipnotetrapodomorpha	Carnivora
9704|XM_027615418.1 PREDICTED: Zalophus californianus calcium-binding mitochondrial carrier protein SCaMC-1 (LOC113934432), transcript variant X1, mRNA	7232	1	3508	99.26	99.8	99.46	100.2	1	7226.19	1e-26	9704	Eukaryota	Metazoa	Chordata	Dipnotetrapodomorpha	Carnivora	Otariidae	Zalophus	Zalophus californianus
9704|XM_027615534.1 PREDICTED: Zalophus californianus chromodomain helicase DNA binding protein 1 like (CHD1L), transcript variant X1, mRNA	10108	2	5310	79.92	80.92	98.77	123.57	0.81	10099.2	1e-26	9704	Eukaryota	Metazoa	Chordata	Dipnotetrapodomorpha	Carnivora	Otariidae	Zalophus	Zalophus californianus
9704|XM_027615583.1 PREDICTED: Zalophus californianus protein kinase AMP-activated non-catalytic subunit beta 2 (PRKAB2), transcript variant X1, mRNA	11606	3	5528	99.2	100.18	99.02	99.82	1	11596.8	1e-26	9704	Eukaryota	Metazoa	Chordata	Dipnotetrapodomorpha	Carnivora	Otariidae	Zalophus	Zalophus californianus
9704|XM_027615830.1 PREDICTED: Zalophus californianus cornifin-A-like (LOC113934566), mRNA	1692	0	987	70.21	78.12	89.88	128.02	0.99	1690.36	1e-26	9702	Eukaryota	Metazoa	Chordata	Dipnotetrapodomorpha	Carnivora	Otariidae
9704|XM_027615871.1 PREDICTED: Zalophus californianus pre-mRNA-splicing factor SYF2-like (LOC113934577), mRNA	2306	1	1906	71.51	73.87	96.8	135.37	0.74	2302.84	1e-26	9703	Eukaryota	Metazoa	Chordata	Dipnotetrapodomorpha	Carnivora	Otariidae	Zalophus
9704|XM_027615948.1 PREDICTED: Zalophus californianus POP1 homolog, ribonuclease P/MRP subunit (POP1), transcript variant X3, mRNA	8616	2	4949	83.79	87.88	95.36	113.8	0.89	8607.8	1e-26	9702	Eukaryota	Metazoa	Chordata	Dipnotetrapodomorpha	Carnivora	Otariidae
9704|XM_027616035.1 PREDICTED: Zalophus californianus peptidyl arginine deiminase 1 (PADI1), transcript variant X3, mRNA	4496	1	3531	52.62	57.52	91.48	173.86	0.58	4490.15	1e-26	9702	Eukaryota	Metazoa	Chordata	Dipnotetrapodomorpha	Carnivora	Otariidae
9704|XM_027616044.1 PREDICTED: Zalophus californianus chloride voltage-gated channel Ka (CLCNKA), transcript variant X1, mRNA	6032	1	2558	98.59	99.49	99.1	100.51	0.99	6027.76	1e-26	9704	Eukaryota	Metazoa	Chordata	Dipnotetrapodomorpha	Carnivora	Otariidae	Zalophus	Zalophus californianus
9704|XM_027616074.1 PREDICTED: Zalophus californianus family with sequence similarity 43 member B (FAM43B), mRNA	2014	1	2594	24.48	24.52	99.84	407.86	0.25	2009.7	1e-26	9704	Eukaryota	Metazoa	Chordata	Dipnotetrapodomorpha	Carnivora	Otariidae	Zalophus	Zalophus californianus
9704|XM_027616129.1 PREDICTED: Zalophus californianus family with sequence similarity 83 member H (FAM83H), transcript variant X5, mRNA	11658	3	5888	98.42	101.63	96.84	98.4	1.05	11648.2	1e-26	9703	Eukaryota	Metazoa	Chordata	Dipnotetrapodomorpha	Carnivora	Otariidae	Zalophus
9704|XM_027616265.1 PREDICTED: Zalophus californianus Rho guanine nucleotide exchange factor 16 (ARHGEF16), transcript variant X3, mRNA	2880	2	3714	36.21	38.72	93.53	258.28	0.41	2873.85	1e-26	9702	Eukaryota	Metazoa	Chordata	Dipnotetrapodomorpha	Carnivora	Otariidae
9704|XM_027616334.1 PREDICTED: Zalophus californianus tripartite motif containing 55 (TRIM55), transcript variant X1, mRNA	6184	1	2690	99.48	100.11	99.37	99.89	1	6179.54	1e-26	9704	Eukaryota	Metazoa	Chordata	Dipnotetrapodomorpha	Carnivora	Otariidae	Zalophus	Zalophus californianus
9704|XM_027616428.1 PREDICTED: Zalophus californianus diphthamide biosynthesis 5 (DPH5), transcript variant X3, mRNA	4130	1	2957	53.7	63.78	84.2	156.79	0.64	4125.1	1e-26	33554	Eukaryota	Metazoa	Chordata	Dipnotetrapodomorpha	Carnivora
9704|XM_027616549.1 PREDICTED: Zalophus californianus microtubule associated serine/threonine kinase 2 (MAST2), transcript variant X2, mRNA	12576	3	5768	93.2	93.48	99.7	106.97	0.93	12566.4	1e-26	9704	Eukaryota	Metazoa	Chordata	Dipnotetrapodomorpha	Carnivora	Otariidae	Zalophus	Zalophus californianus
9704|XM_027616627.1 PREDICTED: Zalophus californianus transmembrane protein 64 (TMEM64), mRNA	7304	2	4055	87.47	87.74	99.69	113.97	0.88	7297.28	1e-26	9704	Eukaryota	Metazoa	Chordata	Dipnotetrapodomorpha	Carnivora	Otariidae	Zalophus	Zalophus californianus
9704|XM_027616680.1 PREDICTED: Zalophus californianus tumor associated calcium signal transducer 2 (TACSTD2), mRNA	2346	1	1885	96.23	106.84	90.07	93.59	1.36	2342.88	1e-26	9702	Eukaryota	Metazoa	Chordata	Dipnotetrapodomorpha	Carnivora	Otariidae
9704|XM_027616695.1 PREDICTED: Zalophus californianus receptor tyrosine kinase like orphan receptor 1 (ROR1), mRNA	11250	3	6056	80.27	81.89	98.02	122.12	0.82	11240	1e-26	9703	Eukaryota	Metazoa	Chordata	Dipnotetrapodomorpha	Carnivora	Otariidae	Zalophus
9704|XM_027616707.1 PREDICTED: Zalophus californianus ubiquitin conjugating enzyme E2 U (UBE2U), transcript variant X1, mRNA	2056	0	1508	82.69	83.16	99.44	120.26	0.83	2053.5	1e-26	9704	Eukaryota	Metazoa	Chordata	Dipnotetrapodomorpha	Carnivora	Otariidae	Zalophus	Zalophus californianus
9704|XR_003523866.1 PREDICTED: Zalophus californianus uncharacterized LOC113935040 (LOC113935040), ncRNA	1148	0	1686	19.1	22	86.79	454.45	0.22	1145.21	1e-26	33554	Eukaryota	Metazoa	Chordata	Dipnotetrapodomorpha	Carnivora
9704|XM_027617009.1 PREDICTED: Zalophus californianus mitochondrial ribosomal protein L9 (MRPL9), mRNA	2662	0	1542	78.4	86.32	90.83	115.85	0.86	2659.44	1e-26	9702	Eukaryota	Metazoa	Chordata	Dipnotetrapodomorpha	Carnivora	Otariidae
9704|XM_027617014.1 PREDICTED: Zalophus californianus potassium voltage-gated channel subfamily A member 3 (KCNA3), mRNA	2906	1	3273	41.31	41.46	99.63	241.19	0.41	2900.58	1e-26	9704	Eukaryota	Metazoa	Chordata	Dipnotetrapodomorpha	Carnivora	Otariidae	Zalophus	Zalophus californianus
9704|XM_027617031.1 PREDICTED: Zalophus californianus 5-hydroxytryptamine receptor 1D (HTR1D), transcript variant X2, mRNA	2862	1	2664	48.69	48.95	99.46	204.29	0.49	2857.59	1e-26	9704	Eukaryota	Metazoa	Chordata	Dipnotetrapodomorpha	Carnivora	Otariidae	Zalophus	Zalophus californianus
9704|XM_027617055.1 PREDICTED: Zalophus californianus UTP23, small subunit processome component (UTP23), mRNA	2078	1	1955	54.94	56.16	97.81	178.05	0.56	2074.76	1e-26	9703	Eukaryota	Metazoa	Chordata	Dipnotetrapodomorpha	Carnivora	Otariidae	Zalophus
9704|XM_027617079.1 PREDICTED: Zalophus californianus serine/threonine-protein kinase Sgk3 (LOC113935294), transcript variant X2, mRNA	7286	2	4585	75.27	75.55	99.62	132.36	0.76	7278.4	1e-26	9704	Eukaryota	Metazoa	Chordata	Dipnotetrapodomorpha	Carnivora	Otariidae	Zalophus	Zalophus californianus
9704|XM_027617270.1 PREDICTED: Zalophus californianus oxidative stress induced growth inhibitor family member 2 (OSGIN2), transcript variant X6, mRNA	5306	1	2473	98.91	100.08	98.83	99.92	1.06	5301.9	1e-26	9704	Eukaryota	Metazoa	Chordata	Dipnotetrapodomorpha	Carnivora	Otariidae	Zalophus	Zalophus californianus
9704|XM_027617298.1 PREDICTED: Zalophus californianus musculin (MSC), mRNA	3308	1	2280	86.62	87.11	99.45	114.8	0.87	3304.22	1e-26	9704	Eukaryota	Metazoa	Chordata	Dipnotetrapodomorpha	Carnivora	Otariidae	Zalophus	Zalophus californianus
9704|XM_027617586.1 PREDICTED: Zalophus californianus ZFP69 zinc finger protein (ZFP69), transcript variant X2, mRNA	5816	1	2771	95.99	96.21	99.77	103.94	0.96	5811.41	1e-26	9704	Eukaryota	Metazoa	Chordata	Dipnotetrapodomorpha	Carnivora	Otariidae	Zalophus	Zalophus californianus
9704|XR_003524070.1 PREDICTED: Zalophus californianus uncharacterized LOC113935569 (LOC113935569), transcript variant X1, ncRNA	444	0	439	48.97	58.54	83.66	170.82	0.59	443.27	1e-26	33554	Eukaryota	Metazoa	Chordata	Dipnotetrapodomorpha	Carnivora
9704|XM_027617768.1 PREDICTED: Zalophus californianus NAD(P)H-hydrate epimerase (LOC113935576), mRNA	1754	0	915	81.75	94.54	86.47	105.78	0.95	1752.48	1e-26	33554	Eukaryota	Metazoa	Chordata	Dipnotetrapodomorpha	Carnivora
9704|XM_027617830.1 PREDICTED: Zalophus californianus colony stimulating factor 1 (CSF1), transcript variant X4, mRNA	8178	2	3974	97.84	100.5	97.35	99.5	1.01	8171.41	1e-26	9703	Eukaryota	Metazoa	Chordata	Dipnotetrapodomorpha	Carnivora	Otariidae	Zalophus
9704|XM_027617865.1 PREDICTED: Zalophus californianus down-regulator of transcription 1 (DR1), transcript variant X1, mRNA	6308	1	3172	96.97	97.23	99.74	102.85	0.97	6302.74	1e-26	9704	Eukaryota	Metazoa	Chordata	Dipnotetrapodomorpha	Carnivora	Otariidae	Zalophus	Zalophus californianus
9704|XM_027617949.1 PREDICTED: Zalophus californianus SH2 domain containing 5 (SH2D5), transcript variant X2, mRNA	3210	1	3411	40.72	41.01	99.29	243.82	0.41	3204.35	1e-26	9704	Eukaryota	Metazoa	Chordata	Dipnotetrapodomorpha	Carnivora	Otariidae	Zalophus	Zalophus californianus
9704|XM_027618032.1 PREDICTED: Zalophus californianus transmembrane protein 125 (TMEM125), transcript variant X2, mRNA	4728	0	1707	97.31	97.42	99.88	102.65	0.97	4725.17	1e-26	9704	Eukaryota	Metazoa	Chordata	Dipnotetrapodomorpha	Carnivora	Otariidae	Zalophus	Zalophus californianus
9704|XM_027618088.1 PREDICTED: Zalophus californianus circadian associated repressor of transcription (CIART), transcript variant X1, mRNA	3222	0	1464	93.51	98.84	94.61	101.17	0.99	3219.57	1e-26	9702	Eukaryota	Metazoa	Chordata	Dipnotetrapodomorpha	Carnivora	Otariidae
9704|XM_027618132.1 PREDICTED: Zalophus californianus aurora kinase A interacting protein 1 (AURKAIP1), transcript variant X2, mRNA	1732	0	860	99.88	100	99.88	100	1	1730.57	1e-26	9704	Eukaryota	Metazoa	Chordata	Dipnotetrapodomorpha	Carnivora	Otariidae	Zalophus	Zalophus californianus
9704|XR_003524116.1 PREDICTED: Zalophus californianus uncharacterized LOC113935778 (LOC113935778), transcript variant X2, ncRNA	786	0	623	55.38	55.54	99.71	180.06	0.56	784.97	1e-26	9704	Eukaryota	Metazoa	Chordata	Dipnotetrapodomorpha	Carnivora	Otariidae	Zalophus	Zalophus californianus
9704|XM_027618274.1 PREDICTED: Zalophus californianus tRNA selenocysteine 1 associated protein 1 (TRNAU1AP), transcript variant X3, mRNA	4926	1	2015	98.31	100	98.31	100	1.17	4922.66	1e-26	9703	Eukaryota	Metazoa	Chordata	Dipnotetrapodomorpha	Carnivora	Otariidae	Zalophus
9704|XM_027618316.1 PREDICTED: Zalophus californianus uncharacterized LOC113935805 (LOC113935805), mRNA	958	0	1746	48.97	51.2	95.64	195.3	0.51	955.11	1e-26	9702	Eukaryota	Metazoa	Chordata	Dipnotetrapodomorpha	Carnivora	Otariidae
9704|XM_027618372.1 PREDICTED: Zalophus californianus dihydropyrimidine dehydrogenase (DPYD), transcript variant X1, mRNA	6376	1	3352	71.57	71.72	99.79	139.43	0.72	6370.44	1e-26	9704	Eukaryota	Metazoa	Chordata	Dipnotetrapodomorpha	Carnivora	Otariidae	Zalophus	Zalophus californianus
9704|XM_027618451.1 PREDICTED: Zalophus californianus RNA binding motif protein 15 (RBM15), transcript variant X2, mRNA	8614	3	6634	24.1	25.22	95.58	396.53	0.25	8603.01	1e-26	9702	Eukaryota	Metazoa	Chordata	Dipnotetrapodomorpha	Carnivora	Otariidae
9704|XM_027618463.1 PREDICTED: Zalophus californianus KIAA1522 ortholog (KIAA1522), transcript variant X1, mRNA	10540	2	5234	76.37	76.71	99.55	130.36	0.79	10531.3	1e-26	9704	Eukaryota	Metazoa	Chordata	Dipnotetrapodomorpha	Carnivora	Otariidae	Zalophus	Zalophus californianus
9704|XR_003524143.1 PREDICTED: Zalophus californianus uncharacterized LOC113935879 (LOC113935879), ncRNA	1712	0	1111	76.96	77.95	98.73	128.29	0.78	1710.16	1e-26	9704	Eukaryota	Metazoa	Chordata	Dipnotetrapodomorpha	Carnivora	Otariidae	Zalophus	Zalophus californianus
9704|XM_027618610.1 PREDICTED: Zalophus californianus uricase (LOC113935935), transcript variant X2, mRNA	4518	1	2021	98.96	100.49	98.47	99.51	1.08	4514.65	1e-26	9704	Eukaryota	Metazoa	Chordata	Dipnotetrapodomorpha	Carnivora	Otariidae	Zalophus	Zalophus californianus
9704|XM_027618684.1 PREDICTED: Zalophus californianus TBC1 domain family member 31 (TBC1D31), transcript variant X6, mRNA	7312	2	3680	35.54	35.71	99.54	280.06	0.36	7305.9	1e-26	9704	Eukaryota	Metazoa	Chordata	Dipnotetrapodomorpha	Carnivora	Otariidae	Zalophus	Zalophus californianus
9704|XR_003524183.1 PREDICTED: Zalophus californianus uncharacterized LOC113936025 (LOC113936025), ncRNA	5740	1	3036	81.09	81.55	99.43	122.62	0.82	5734.97	1e-26	9704	Eukaryota	Metazoa	Chordata	Dipnotetrapodomorpha	Carnivora	Otariidae	Zalophus	Zalophus californianus
9704|XM_027618885.1 PREDICTED: Zalophus californianus syndecan 3 (SDC3), transcript variant X1, mRNA	2150	0	1425	63.65	63.86	99.67	156.59	0.64	2147.64	1e-26	9704	Eukaryota	Metazoa	Chordata	Dipnotetrapodomorpha	Carnivora	Otariidae	Zalophus	Zalophus californianus
9704|XM_027618919.1 PREDICTED: Zalophus californianus SH3 domain GRB2 like endophilin interacting protein 1 (SGIP1), transcript variant X2, mRNA	12414	5	10531	63.18	63.49	99.52	157.51	0.64	12396.5	1e-26	9704	Eukaryota	Metazoa	Chordata	Dipnotetrapodomorpha	Carnivora	Otariidae	Zalophus	Zalophus californianus
9704|XM_027619010.1 PREDICTED: Zalophus californianus stratifin (SFN), mRNA	3322	0	1368	91.37	93.71	97.5	106.71	1.25	3319.73	1e-26	9703	Eukaryota	Metazoa	Chordata	Dipnotetrapodomorpha	Carnivora	Otariidae	Zalophus
9704|XM_027619050.1 PREDICTED: Zalophus californianus mitoguardin 1 (MIGA1), transcript variant X5, mRNA	8954	1	3612	97.15	99.28	97.85	100.73	1.03	8948.01	1e-26	9703	Eukaryota	Metazoa	Chordata	Dipnotetrapodomorpha	Carnivora	Otariidae	Zalophus
9704|XM_027619150.1 PREDICTED: Zalophus californianus LIM homeobox 8 (LHX8), transcript variant X3, mRNA	1118	0	1688	26.13	26.18	99.77	381.9	0.26	1115.2	1e-26	9704	Eukaryota	Metazoa	Chordata	Dipnotetrapodomorpha	Carnivora	Otariidae	Zalophus	Zalophus californianus
9704|XM_027619278.1 PREDICTED: Zalophus californianus BCL9, transcription coactivator (BCL9), transcript variant X3, mRNA	13668	3	6069	98.88	99.18	99.7	100.83	0.99	13657.9	1e-26	9704	Eukaryota	Metazoa	Chordata	Dipnotetrapodomorpha	Carnivora	Otariidae	Zalophus	Zalophus californianus
9704|XM_027619374.1 PREDICTED: Zalophus californianus carbonic anhydrase 8 (CA8), transcript variant X1, mRNA	5306	2	4739	51.3	51.38	99.84	194.62	0.51	5298.15	1e-26	9704	Eukaryota	Metazoa	Chordata	Dipnotetrapodomorpha	Carnivora	Otariidae	Zalophus	Zalophus californianus
9704|XM_027619391.1 PREDICTED: Zalophus californianus CXXC motif containing zinc binding protein (CZIB), transcript variant X1, mRNA	4618	1	1976	99.49	100	99.49	100	1	4614.72	1e-26	9704	Eukaryota	Metazoa	Chordata	Dipnotetrapodomorpha	Carnivora	Otariidae	Zalophus	Zalophus californianus
9704|XM_027619422.1 PREDICTED: Zalophus californianus family with sequence similarity 167 member B (FAM167B), mRNA	2034	0	954	98.43	100.21	98.22	99.79	1	2032.42	1e-26	9703	Eukaryota	Metazoa	Chordata	Dipnotetrapodomorpha	Carnivora	Otariidae	Zalophus
9704|XM_027619552.1 PREDICTED: Zalophus californianus tumor protein D52 (TPD52), transcript variant X4, mRNA	5516	1	3292	84.51	86.15	98.1	116.08	0.86	5510.54	1e-26	9703	Eukaryota	Metazoa	Chordata	Dipnotetrapodomorpha	Carnivora	Otariidae	Zalophus
9704|XM_027619771.1 PREDICTED: Zalophus californianus sterile alpha motif domain containing 11 (SAMD11), transcript variant X6, mRNA	3166	1	3314	40.74	40.8	99.85	245.12	0.41	3160.51	1e-26	9704	Eukaryota	Metazoa	Chordata	Dipnotetrapodomorpha	Carnivora	Otariidae	Zalophus	Zalophus californianus
9704|XM_027619965.1 PREDICTED: Zalophus californianus phosphodiesterase 4B (PDE4B), transcript variant X8, mRNA	8326	2	4292	84.13	86.65	97.1	115.41	0.87	8318.89	1e-26	9703	Eukaryota	Metazoa	Chordata	Dipnotetrapodomorpha	Carnivora	Otariidae	Zalophus
9704|XM_027620157.1 PREDICTED: Zalophus californianus vav guanine nucleotide exchange factor 3 (VAV3), transcript variant X1, mRNA	4484	2	4957	41.74	41.84	99.76	239.01	0.42	4475.79	1e-26	9704	Eukaryota	Metazoa	Chordata	Dipnotetrapodomorpha	Carnivora	Otariidae	Zalophus	Zalophus californianus
9704|XM_027620179.1 PREDICTED: Zalophus californianus actin binding Rho activating protein (ABRA), mRNA	5310	1	2593	99.69	100	99.69	100	1	5305.7	1e-26	9704	Eukaryota	Metazoa	Chordata	Dipnotetrapodomorpha	Carnivora	Otariidae	Zalophus	Zalophus californianus
9704|XM_027620193.1 PREDICTED: Zalophus californianus synapse defective Rho GTPase homolog 2 (SYDE2), transcript variant X1, mRNA	11180	4	8090	70.48	71.36	98.77	140.14	0.71	11166.6	1e-26	9704	Eukaryota	Metazoa	Chordata	Dipnotetrapodomorpha	Carnivora	Otariidae	Zalophus	Zalophus californianus
9704|XM_027620373.1 PREDICTED: Zalophus californianus low density lipoprotein receptor class A domain containing 1 (LDLRAD1), transcript variant X5, mRNA	1004	0	1423	30.36	30.5	99.54	327.88	0.3	1001.64	1e-26	9704	Eukaryota	Metazoa	Chordata	Dipnotetrapodomorpha	Carnivora	Otariidae	Zalophus	Zalophus californianus
9704|XM_027620379.1 PREDICTED: Zalophus californianus low density lipoprotein receptor class A domain containing 1 (LDLRAD1), transcript variant X7, mRNA	2510	0	1662	75.51	83.81	90.09	119.31	0.84	2507.25	1e-26	9702	Eukaryota	Metazoa	Chordata	Dipnotetrapodomorpha	Carnivora	Otariidae
9704|XM_027620392.1 PREDICTED: Zalophus californianus ring finger protein 139 (RNF139), transcript variant X2, mRNA	818	0	580	40.69	46.9	86.76	213.24	0.47	817.04	1e-26	33554	Eukaryota	Metazoa	Chordata	Dipnotetrapodomorpha	Carnivora
9704|XM_027620427.1 PREDICTED: Zalophus californianus TatD DNase domain containing 1 (TATDN1), transcript variant X4, mRNA	8116	2	3765	79.18	80.03	98.94	124.96	0.85	8109.76	1e-26	9704	Eukaryota	Metazoa	Chordata	Dipnotetrapodomorpha	Carnivora	Otariidae	Zalophus	Zalophus californianus
9704|XM_027620493.1 PREDICTED: Zalophus californianus neuronal growth regulator 1 (NEGR1), transcript variant X1, mRNA	9128	2	5082	81.27	81.68	99.49	122.43	0.82	9119.58	1e-26	9704	Eukaryota	Metazoa	Chordata	Dipnotetrapodomorpha	Carnivora	Otariidae	Zalophus	Zalophus californianus
9704|XM_027620528.1 PREDICTED: Zalophus californianus cAMP-dependent protein kinase inhibitor alpha (PKIA), transcript variant X1, mRNA	8216	2	3801	99.89	100.03	99.87	99.97	1	8209.7	1e-26	9704	Eukaryota	Metazoa	Chordata	Dipnotetrapodomorpha	Carnivora	Otariidae	Zalophus	Zalophus californianus
9704|XM_027620655.1 PREDICTED: Zalophus californianus glycosylphosphatidylinositol anchored high density lipoprotein binding protein 1 (GPIHBP1), mRNA	1910	0	884	92.19	92.87	99.27	107.67	0.93	1908.53	1e-26	9704	Eukaryota	Metazoa	Chordata	Dipnotetrapodomorpha	Carnivora	Otariidae	Zalophus	Zalophus californianus
9704|XM_027620668.1 PREDICTED: Zalophus californianus gap junction protein beta 4 (GJB4), mRNA	2818	0	1330	92.03	92.86	99.11	107.69	0.93	2815.8	1e-26	9704	Eukaryota	Metazoa	Chordata	Dipnotetrapodomorpha	Carnivora	Otariidae	Zalophus	Zalophus californianus
9704|XM_027620957.1 PREDICTED: Zalophus californianus dedicator of cytokinesis 7 (DOCK7), transcript variant X9, mRNA	12764	3	5893	54.34	54.4	99.88	183.81	0.54	12754.2	1e-26	9704	Eukaryota	Metazoa	Chordata	Dipnotetrapodomorpha	Carnivora	Otariidae	Zalophus	Zalophus californianus
9704|XM_027620982.1 PREDICTED: Zalophus californianus ubiquitin specific peptidase 1 (USP1), transcript variant X2, mRNA	5828	1	3406	59.66	60.8	98.12	164.46	0.61	5822.36	1e-26	9703	Eukaryota	Metazoa	Chordata	Dipnotetrapodomorpha	Carnivora	Otariidae	Zalophus
9704|XR_003524536.1 PREDICTED: Zalophus californianus period circadian regulator 3 (PER3), transcript variant X1, misc_RNA	4994	2	5114	18.07	23.39	77.26	427.59	0.23	4985.53	1e-26	7711	Eukaryota	Metazoa	Chordata
9704|XM_027621214.1 PREDICTED: Zalophus californianus DIRAS family GTPase 3 (DIRAS3), mRNA	1032	0	1572	30.6	30.98	98.77	322.79	0.31	1029.4	1e-26	9704	Eukaryota	Metazoa	Chordata	Dipnotetrapodomorpha	Carnivora	Otariidae	Zalophus	Zalophus californianus
9704|XM_027621545.1 PREDICTED: Zalophus californianus tryptophanyl tRNA synthetase 2, mitochondrial (WARS2), transcript variant X1, mRNA	3892	1	3057	62.45	62.74	99.53	159.38	0.63	3886.93	1e-26	9704	Eukaryota	Metazoa	Chordata	Dipnotetrapodomorpha	Carnivora	Otariidae	Zalophus	Zalophus californianus
9704|XM_027621643.1 PREDICTED: Zalophus californianus junctophilin 1 (JPH1), transcript variant X1, mRNA	8796	2	4364	99.75	103.92	95.99	96.23	1.04	8788.77	1e-26	9702	Eukaryota	Metazoa	Chordata	Dipnotetrapodomorpha	Carnivora	Otariidae
9704|XM_027621693.1 PREDICTED: Zalophus californianus ganglioside induced differentiation associated protein 1 (GDAP1), transcript variant X2, mRNA	7892	2	3898	87.3	88.76	98.35	112.66	0.92	7885.54	1e-26	9703	Eukaryota	Metazoa	Chordata	Dipnotetrapodomorpha	Carnivora	Otariidae	Zalophus
9704|XM_027621726.1 PREDICTED: Zalophus californianus zinc finger protein 623 (ZNF623), transcript variant X3, mRNA	9586	2	4389	93.69	94.4	99.25	105.94	0.94	9578.73	1e-26	9704	Eukaryota	Metazoa	Chordata	Dipnotetrapodomorpha	Carnivora	Otariidae	Zalophus	Zalophus californianus
9704|XM_027621755.1 PREDICTED: Zalophus californianus EF-hand calcium binding domain 1 (EFCAB1), transcript variant X2, mRNA	814	0	932	33.8	34.01	99.37	294.01	0.34	812.46	1e-26	9704	Eukaryota	Metazoa	Chordata	Dipnotetrapodomorpha	Carnivora	Otariidae	Zalophus	Zalophus californianus
9704|XM_027621814.1 PREDICTED: Zalophus californianus keratinocyte differentiation factor 1 (KDF1), transcript variant X1, mRNA	3360	1	1923	67.76	67.91	99.77	147.24	0.68	3356.81	1e-26	9704	Eukaryota	Metazoa	Chordata	Dipnotetrapodomorpha	Carnivora	Otariidae	Zalophus	Zalophus californianus
9704|XM_027621845.1 PREDICTED: Zalophus californianus hes family bHLH transcription factor 2 (HES2), mRNA	3932	1	1880	99.57	100	99.57	100	1	3928.88	1e-26	9704	Eukaryota	Metazoa	Chordata	Dipnotetrapodomorpha	Carnivora	Otariidae	Zalophus	Zalophus californianus
9704|XM_027621869.1 PREDICTED: Zalophus californianus pleckstrin homology and FYVE domain containing 2 (PLEKHF2), transcript variant X1, mRNA	6106	1	3046	95.08	95.21	99.86	105.03	0.95	6100.95	1e-26	9704	Eukaryota	Metazoa	Chordata	Dipnotetrapodomorpha	Carnivora	Otariidae	Zalophus	Zalophus californianus
9704|XM_027621994.1 PREDICTED: Zalophus californianus collagen type XVI alpha 1 chain (COL16A1), transcript variant X8, mRNA	9914	3	5890	76.71	80.2	95.64	124.68	0.8	9904.24	1e-26	9702	Eukaryota	Metazoa	Chordata	Dipnotetrapodomorpha	Carnivora	Otariidae
9704|XM_027622054.1 PREDICTED: Zalophus californianus LDL receptor related protein 12 (LRP12), transcript variant X3, mRNA	10534	2	4995	96.5	96.9	99.59	103.2	0.97	10525.7	1e-26	9704	Eukaryota	Metazoa	Chordata	Dipnotetrapodomorpha	Carnivora	Otariidae	Zalophus	Zalophus californianus
9704|XM_027622099.1 PREDICTED: Zalophus californianus neurocalcin delta (NCALD), transcript variant X4, mRNA	3946	1	3373	53.42	55.2	96.78	181.15	0.55	3940.41	1e-26	9703	Eukaryota	Metazoa	Chordata	Dipnotetrapodomorpha	Carnivora	Otariidae	Zalophus
9704|XM_027622217.1 PREDICTED: Zalophus californianus short chain dehydrogenase/reductase family 16C member 5 (SDR16C5), mRNA	4834	1	2384	95.39	98.15	97.18	101.88	1	4830.05	1e-26	9703	Eukaryota	Metazoa	Chordata	Dipnotetrapodomorpha	Carnivora	Otariidae	Zalophus
9704|XM_027622230.1 PREDICTED: Zalophus californianus ATP binding cassette subfamily D member 3 (ABCD3), transcript variant X1, mRNA	8068	1	3617	99.72	100.17	99.56	99.83	1	8062	1e-26	9704	Eukaryota	Metazoa	Chordata	Dipnotetrapodomorpha	Carnivora	Otariidae	Zalophus	Zalophus californianus
9704|XM_027622257.1 PREDICTED: Zalophus californianus dihydrolipoamide branched chain transacylase E2 (DBT), transcript variant X2, mRNA	7786	1	3473	96.89	100.69	96.23	99.31	1.05	7780.24	1e-26	9702	Eukaryota	Metazoa	Chordata	Dipnotetrapodomorpha	Carnivora	Otariidae
9704|XM_027622337.1 PREDICTED: Zalophus californianus leucine rich repeat containing 39 (LRRC39), transcript variant X3, mRNA	3446	0	1502	75.37	81.49	92.48	122.71	1.07	3443.51	1e-26	9702	Eukaryota	Metazoa	Chordata	Dipnotetrapodomorpha	Carnivora	Otariidae
9704|XM_027622347.1 PREDICTED: Zalophus californianus leucine rich repeat containing 39 (LRRC39), transcript variant X4, mRNA	1754	1	2376	38.97	45.29	86.06	220.82	0.45	1750.06	1e-26	33554	Eukaryota	Metazoa	Chordata	Dipnotetrapodomorpha	Carnivora
9704|XM_027622378.1 PREDICTED: Zalophus californianus chromosome unknown C8orf37 homolog (CUNH8orf37), mRNA	5184	2	4117	63.23	65.68	96.26	152.26	0.66	5177.18	1e-26	9702	Eukaryota	Metazoa	Chordata	Dipnotetrapodomorpha	Carnivora	Otariidae
9704|XM_027622450.1 PREDICTED: Zalophus californianus VANGL planar cell polarity protein 1 (VANGL1), transcript variant X1, mRNA	12200	3	6233	95.91	99.49	96.4	100.52	0.99	12189.7	1e-26	9703	Eukaryota	Metazoa	Chordata	Dipnotetrapodomorpha	Carnivora	Otariidae	Zalophus
9704|XR_003524690.1 PREDICTED: Zalophus californianus chromosome unknown C1orf52 homolog (CUNH1orf52), transcript variant X2, misc_RNA	9118	2	4390	99.11	99.82	99.29	100.18	1	9110.72	1e-26	9704	Eukaryota	Metazoa	Chordata	Dipnotetrapodomorpha	Carnivora	Otariidae	Zalophus	Zalophus californianus
9704|XM_027622574.1 PREDICTED: Zalophus californianus Rab geranylgeranyltransferase subunit beta (RABGGTB), transcript variant X1, mRNA	4048	0	1569	86.81	89.42	97.08	111.83	0.89	4045.4	1e-26	9703	Eukaryota	Metazoa	Chordata	Dipnotetrapodomorpha	Carnivora	Otariidae	Zalophus
9704|XM_027622620.1 PREDICTED: Zalophus californianus histone H2B type 2-E (LOC113937786), mRNA	2798	2	3910	33.55	34.6	96.97	288.99	0.42	2791.52	1e-26	9703	Eukaryota	Metazoa	Chordata	Dipnotetrapodomorpha	Carnivora	Otariidae	Zalophus
9704|XM_027622631.1 PREDICTED: Zalophus californianus gap junction protein beta 5 (GJB5), transcript variant X1, mRNA	3328	0	1579	98.99	100	98.99	100	1	3325.38	1e-26	9704	Eukaryota	Metazoa	Chordata	Dipnotetrapodomorpha	Carnivora	Otariidae	Zalophus	Zalophus californianus
9704|XM_027622660.1 PREDICTED: Zalophus californianus suppressor of IKBKE 1 (SIKE1), transcript variant X2, mRNA	3842	3	5897	25.74	25.81	99.74	387.45	0.26	3832.23	1e-26	9704	Eukaryota	Metazoa	Chordata	Dipnotetrapodomorpha	Carnivora	Otariidae	Zalophus	Zalophus californianus
9704|XM_027622743.1 PREDICTED: Zalophus californianus RB1 inducible coiled-coil 1 (RB1CC1), transcript variant X6, mRNA	3730	3	6721	25.9	25.96	99.77	385.16	0.26	3718.87	1e-26	9704	Eukaryota	Metazoa	Chordata	Dipnotetrapodomorpha	Carnivora	Otariidae	Zalophus	Zalophus californianus
9704|XM_027622763.1 PREDICTED: Zalophus californianus terminal nucleotidyltransferase 5C (TENT5C), transcript variant X1, mRNA	12282	3	5848	98.7	99.33	99.36	100.67	1	12272.3	1e-26	9704	Eukaryota	Metazoa	Chordata	Dipnotetrapodomorpha	Carnivora	Otariidae	Zalophus	Zalophus californianus
9704|XM_027622807.1 PREDICTED: Zalophus californianus matrilin 2 (MATN2), transcript variant X1, mRNA	8438	2	3637	98.96	100	98.96	100	1	8431.97	1e-26	9704	Eukaryota	Metazoa	Chordata	Dipnotetrapodomorpha	Carnivora	Otariidae	Zalophus	Zalophus californianus
9704|XM_027622992.1 PREDICTED: Zalophus californianus cadherin EGF LAG seven-pass G-type receptor 2 (CELSR2), transcript variant X2, mRNA	23298	5	9331	97.81	98.21	99.6	101.82	0.98	23282.5	1e-26	9704	Eukaryota	Metazoa	Chordata	Dipnotetrapodomorpha	Carnivora	Otariidae	Zalophus	Zalophus californianus
9704|XM_027623054.1 PREDICTED: Zalophus californianus proline and serine rich coiled-coil 1 (PSRC1), transcript variant X4, mRNA	2970	1	2097	63.47	63.71	99.63	156.96	0.64	2966.52	1e-26	9704	Eukaryota	Metazoa	Chordata	Dipnotetrapodomorpha	Carnivora	Otariidae	Zalophus	Zalophus californianus
9704|XM_027623097.1 PREDICTED: Zalophus californianus YTH N6-methyladenosine RNA binding protein 2 (YTHDF2), mRNA	6540	1	2838	93.69	93.87	99.81	106.53	0.94	6535.3	1e-26	9704	Eukaryota	Metazoa	Chordata	Dipnotetrapodomorpha	Carnivora	Otariidae	Zalophus	Zalophus californianus
9704|XM_027623148.1 PREDICTED: Zalophus californianus forkhead box O6 (FOXO6), mRNA	3346	1	3189	65.63	65.98	99.48	151.57	0.67	3340.72	1e-26	9704	Eukaryota	Metazoa	Chordata	Dipnotetrapodomorpha	Carnivora	Otariidae	Zalophus	Zalophus californianus
9704|XM_027623157.1 PREDICTED: Zalophus californianus sterol carrier protein 2 (SCP2), transcript variant X1, mRNA	5916	1	2678	99.51	99.66	99.85	100.34	1	5911.56	1e-26	9704	Eukaryota	Metazoa	Chordata	Dipnotetrapodomorpha	Carnivora	Otariidae	Zalophus	Zalophus californianus
9704|XM_027623221.1 PREDICTED: Zalophus californianus extracellular matrix protein 1 (ECM1), mRNA	5750	1	2068	97.82	100.39	97.45	99.61	1	5746.57	1e-26	9703	Eukaryota	Metazoa	Chordata	Dipnotetrapodomorpha	Carnivora	Otariidae	Zalophus
9704|XM_027623243.1 PREDICTED: Zalophus californianus zinc finger protein 706 (ZNF706), transcript variant X2, mRNA	5094	1	2753	95.93	98.58	97.31	101.44	0.99	5089.44	1e-26	9703	Eukaryota	Metazoa	Chordata	Dipnotetrapodomorpha	Carnivora	Otariidae	Zalophus
9704|XM_027623364.1 PREDICTED: Zalophus californianus eukaryotic translation initiation factor 4 gamma 3 (EIF4G3), transcript variant X2, mRNA	8402	3	6382	51.44	51.55	99.79	193.98	0.52	8391.42	1e-26	9704	Eukaryota	Metazoa	Chordata	Dipnotetrapodomorpha	Carnivora	Otariidae	Zalophus	Zalophus californianus
9704|XM_027623409.1 PREDICTED: Zalophus californianus eukaryotic translation initiation factor 4 gamma 3 (EIF4G3), transcript variant X7, mRNA	4390	3	6128	29.37	29.39	99.94	340.26	0.29	4379.85	1e-26	9704	Eukaryota	Metazoa	Chordata	Dipnotetrapodomorpha	Carnivora	Otariidae	Zalophus	Zalophus californianus
9704|XR_003524861.1 PREDICTED: Zalophus californianus uncharacterized LOC113938241 (LOC113938241), ncRNA	618	0	684	37.57	37.87	99.23	264.09	0.38	616.87	1e-26	9704	Eukaryota	Metazoa	Chordata	Dipnotetrapodomorpha	Carnivora	Otariidae	Zalophus	Zalophus californianus
9704|XR_003524862.1 PREDICTED: Zalophus californianus uncharacterized LOC113938243 (LOC113938243), ncRNA	2176	0	1212	82.92	83.75	99.01	119.41	0.84	2173.99	1e-26	9704	Eukaryota	Metazoa	Chordata	Dipnotetrapodomorpha	Carnivora	Otariidae	Zalophus	Zalophus californianus
9704|XR_003524874.1 PREDICTED: Zalophus californianus zinc finger protein 252 (LOC113938257), transcript variant X5, misc_RNA	2504	1	2752	39.03	39.24	99.44	254.81	0.39	2499.44	1e-26	9704	Eukaryota	Metazoa	Chordata	Dipnotetrapodomorpha	Carnivora	Otariidae	Zalophus	Zalophus californianus
9704|XM_027623737.1 PREDICTED: Zalophus californianus zinc finger protein 34 (ZNF34), transcript variant X4, mRNA	4824	2	4379	42.43	42.52	99.79	235.18	0.43	4816.74	1e-26	9704	Eukaryota	Metazoa	Chordata	Dipnotetrapodomorpha	Carnivora	Otariidae	Zalophus	Zalophus californianus
9704|XR_003524887.1 PREDICTED: Zalophus californianus zinc finger protein 250 (LOC113938359), transcript variant X4, misc_RNA	2574	1	3302	35.74	40.88	87.41	244.59	0.41	2568.53	1e-26	33554	Eukaryota	Metazoa	Chordata	Dipnotetrapodomorpha	Carnivora
9704|XM_027623905.1 PREDICTED: Zalophus californianus spermatogenesis associated 1 (SPATA1), transcript variant X7, mRNA	6298	1	3414	81.58	83.77	97.38	119.37	1.06	6292.34	1e-26	9703	Eukaryota	Metazoa	Chordata	Dipnotetrapodomorpha	Carnivora	Otariidae	Zalophus
9704|XM_027624031.1 PREDICTED: Zalophus californianus tRNA-yW synthesizing protein 3 homolog (TYW3), mRNA	3458	0	1763	91.72	92.06	99.63	108.63	0.92	3455.08	1e-26	9704	Eukaryota	Metazoa	Chordata	Dipnotetrapodomorpha	Carnivora	Otariidae	Zalophus	Zalophus californianus
9704|XM_027624098.1 PREDICTED: Zalophus californianus WD repeat domain 47 (WDR47), transcript variant X7, mRNA	10732	2	4226	99.67	99.76	99.91	100.24	1	10725	1e-26	9704	Eukaryota	Metazoa	Chordata	Dipnotetrapodomorpha	Carnivora	Otariidae	Zalophus	Zalophus californianus
9704|XM_027624123.1 PREDICTED: Zalophus californianus UBX domain protein 2B (UBXN2B), transcript variant X1, mRNA	11482	3	6226	88.4	98.94	89.35	101.07	1.01	11471.7	1e-26	9702	Eukaryota	Metazoa	Chordata	Dipnotetrapodomorpha	Carnivora	Otariidae
9704|XM_027624146.1 PREDICTED: Zalophus californianus lysosomal protein transmembrane 5 (LAPTM5), transcript variant X1, mRNA	5446	1	2206	99.27	99.77	99.5	100.23	1	5442.34	1e-26	9704	Eukaryota	Metazoa	Chordata	Dipnotetrapodomorpha	Carnivora	Otariidae	Zalophus	Zalophus californianus
9704|XM_027624162.1 PREDICTED: Zalophus californianus proteasome subunit beta 2 (PSMB2), mRNA	2992	0	1582	94.5	95.7	98.75	104.49	0.96	2989.38	1e-26	9704	Eukaryota	Metazoa	Chordata	Dipnotetrapodomorpha	Carnivora	Otariidae	Zalophus	Zalophus californianus
9704|XM_027624242.1 PREDICTED: Zalophus californianus transcription elongation factor A1 (TCEA1), mRNA	5260	1	2684	98.7	99.07	99.62	100.94	0.99	5255.55	1e-26	9704	Eukaryota	Metazoa	Chordata	Dipnotetrapodomorpha	Carnivora	Otariidae	Zalophus	Zalophus californianus
9704|XM_027624540.1 PREDICTED: Zalophus californianus myelin P2 protein (LOC113938987), mRNA	818	0	608	62.66	62.66	100	159.58	0.63	816.99	1e-26	9704	Eukaryota	Metazoa	Chordata	Dipnotetrapodomorpha	Carnivora	Otariidae	Zalophus	Zalophus californianus
9704|XM_027624609.1 PREDICTED: Zalophus californianus nescient helix-loop-helix 2 (NHLH2), transcript variant X2, mRNA	2058	1	2077	53.01	55.95	94.75	178.74	0.56	2054.56	1e-26	9702	Eukaryota	Metazoa	Chordata	Dipnotetrapodomorpha	Carnivora	Otariidae
9704|XM_027624648.1 PREDICTED: Zalophus californianus kynurenine aminotransferase 3 (KYAT3), transcript variant X4, mRNA	7684	1	3384	99.11	99.38	99.73	100.62	0.99	7678.39	1e-26	9704	Eukaryota	Metazoa	Chordata	Dipnotetrapodomorpha	Carnivora	Otariidae	Zalophus	Zalophus californianus
9704|XM_027624699.1 PREDICTED: Zalophus californianus family with sequence similarity 76 member A (FAM76A), transcript variant X2, mRNA	7354	1	3528	84.55	85.8	98.55	116.55	0.86	7348.15	1e-26	9704	Eukaryota	Metazoa	Chordata	Dipnotetrapodomorpha	Carnivora	Otariidae	Zalophus	Zalophus californianus
9704|XM_027624799.1 PREDICTED: Zalophus californianus collagen type XIV alpha 1 chain (COL14A1), transcript variant X2, mRNA	15252	3	6534	99.76	112.72	88.5	88.72	1.13	15241.2	1e-26	33554	Eukaryota	Metazoa	Chordata	Dipnotetrapodomorpha	Carnivora
9704|XR_003525173.1 PREDICTED: Zalophus californianus uncharacterized LOC113939231 (LOC113939231), ncRNA	4996	1	3005	82.33	83.79	98.25	119.34	0.84	4991.02	1e-26	9703	Eukaryota	Metazoa	Chordata	Dipnotetrapodomorpha	Carnivora	Otariidae	Zalophus
9704|XM_027624972.1 PREDICTED: Zalophus californianus AT-hook DNA binding motif containing 1 (AHDC1), transcript variant X2, mRNA	12778	3	6082	97.06	97.35	99.7	102.72	0.97	12767.9	1e-26	9704	Eukaryota	Metazoa	Chordata	Dipnotetrapodomorpha	Carnivora	Otariidae	Zalophus	Zalophus californianus
9704|XM_027625161.1 PREDICTED: Zalophus californianus ArfGAP with SH3 domain, ankyrin repeat and PH domain 3 (ASAP3), mRNA	7858	2	4121	83.16	83.52	99.56	119.73	0.84	7851.17	1e-26	9704	Eukaryota	Metazoa	Chordata	Dipnotetrapodomorpha	Carnivora	Otariidae	Zalophus	Zalophus californianus
9704|XM_027625174.1 PREDICTED: Zalophus californianus transcription elongation factor A3 (TCEA3), transcript variant X1, mRNA	3316	0	1511	99.34	100.07	99.27	99.93	1	3313.5	1e-26	9704	Eukaryota	Metazoa	Chordata	Dipnotetrapodomorpha	Carnivora	Otariidae	Zalophus	Zalophus californianus
9704|XM_027625226.1 PREDICTED: Zalophus californianus peroxiredoxin like 2B (PRXL2B), transcript variant X1, mRNA	1424	0	838	64.32	71.6	89.83	139.67	0.72	1422.61	1e-26	9702	Eukaryota	Metazoa	Chordata	Dipnotetrapodomorpha	Carnivora	Otariidae
9704|XM_027625333.1 PREDICTED: Zalophus californianus sorting nexin 7 (SNX7), transcript variant X1, mRNA	4070	0	1741	92.94	97.07	95.74	103.02	1.16	4067.11	1e-26	9702	Eukaryota	Metazoa	Chordata	Dipnotetrapodomorpha	Carnivora	Otariidae
9704|XM_027625393.1 PREDICTED: Zalophus californianus collagen triple helix repeat containing 1 (CTHRC1), mRNA	1822	0	1286	72.47	79.39	91.28	125.95	0.79	1819.87	1e-26	9702	Eukaryota	Metazoa	Chordata	Dipnotetrapodomorpha	Carnivora	Otariidae
9704|XM_027625407.1 PREDICTED: Zalophus californianus transmembrane protein 61 (TMEM61), mRNA	1876	0	976	91.39	97.44	93.8	102.63	0.97	1874.38	1e-26	9702	Eukaryota	Metazoa	Chordata	Dipnotetrapodomorpha	Carnivora	Otariidae
9704|XM_027625645.1 PREDICTED: Zalophus californianus peptidyl arginine deiminase 2 (PADI2), transcript variant X1, mRNA	5234	1	3150	78.89	84.03	93.88	119	0.85	5228.78	1e-26	9702	Eukaryota	Metazoa	Chordata	Dipnotetrapodomorpha	Carnivora	Otariidae
9704|XM_027625759.1 PREDICTED: Zalophus californianus ring finger protein 223 (RNF223), transcript variant X2, mRNA	3384	0	1551	96.71	98.65	98.04	101.37	0.99	3381.43	1e-26	9703	Eukaryota	Metazoa	Chordata	Dipnotetrapodomorpha	Carnivora	Otariidae	Zalophus
9704|XM_027625788.1 PREDICTED: Zalophus californianus chromosome unknown C1orf210 homolog (CUNH1orf210), transcript variant X2, mRNA	1684	0	969	98.14	98.76	99.37	101.25	0.99	1682.39	1e-26	9704	Eukaryota	Metazoa	Chordata	Dipnotetrapodomorpha	Carnivora	Otariidae	Zalophus	Zalophus californianus
9704|XM_027625955.1 PREDICTED: Zalophus californianus coiled-coil domain containing 18 (CCDC18), transcript variant X2, mRNA	15364	6	11553	55.15	56.27	98	177.71	0.57	15344.9	1e-26	9703	Eukaryota	Metazoa	Chordata	Dipnotetrapodomorpha	Carnivora	Otariidae	Zalophus
9704|XM_027626084.1 PREDICTED: Zalophus californianus immunoglobulin superfamily member 3 (IGSF3), transcript variant X3, mRNA	9356	2	5014	73.95	82.11	90.07	121.79	0.88	9347.69	1e-26	9702	Eukaryota	Metazoa	Chordata	Dipnotetrapodomorpha	Carnivora	Otariidae
9704|XM_027626221.1 PREDICTED: Zalophus californianus acidic nuclear phosphoprotein 32 family member E (ANP32E), transcript variant X1, mRNA	6176	1	3479	97.53	99.37	98.15	100.64	1.03	6170.23	1e-26	9703	Eukaryota	Metazoa	Chordata	Dipnotetrapodomorpha	Carnivora	Otariidae	Zalophus
9704|XM_027626398.1 PREDICTED: Zalophus californianus family with sequence similarity 83 member A (FAM83A), transcript variant X2, mRNA	1850	1	2278	37.31	37.53	99.42	266.43	0.38	1846.23	1e-26	9704	Eukaryota	Metazoa	Chordata	Dipnotetrapodomorpha	Carnivora	Otariidae	Zalophus	Zalophus californianus
9704|XM_027626414.1 PREDICTED: Zalophus californianus sphingomyelin phosphodiesterase acid like 3B (SMPDL3B), transcript variant X2, mRNA	1940	1	1834	46.51	49.13	94.67	203.55	0.49	1936.96	1e-26	9702	Eukaryota	Metazoa	Chordata	Dipnotetrapodomorpha	Carnivora	Otariidae
9704|XM_027626471.1 PREDICTED: Zalophus californianus zinc metallopeptidase STE24 (ZMPSTE24), transcript variant X1, mRNA	6412	1	3078	97.24	97.86	99.37	102.19	0.98	6406.9	1e-26	9704	Eukaryota	Metazoa	Chordata	Dipnotetrapodomorpha	Carnivora	Otariidae	Zalophus	Zalophus californianus
9704|XM_027626556.1 PREDICTED: Zalophus californianus 25-hydroxycholesterol 7-alpha-hydroxylase (LOC113939871), transcript variant X1, mRNA	13252	3	7183	99.15	99.86	99.29	100.14	1.09	13240.1	1e-26	9704	Eukaryota	Metazoa	Chordata	Dipnotetrapodomorpha	Carnivora	Otariidae	Zalophus	Zalophus californianus
9704|XM_027567471.1 PREDICTED: Zalophus californianus aspartate beta-hydroxylase (ASPH), transcript variant X6, mRNA	8206	3	7039	61.36	61.94	99.06	161.44	0.62	8194.34	1e-26	9704	Eukaryota	Metazoa	Chordata	Dipnotetrapodomorpha	Carnivora	Otariidae	Zalophus	Zalophus californianus
9704|XM_027567478.1 PREDICTED: Zalophus californianus aspartate beta-hydroxylase (ASPH), transcript variant X7, mRNA	2862	1	2247	97.6	98.58	99.01	101.44	1.05	2858.28	1e-26	9704	Eukaryota	Metazoa	Chordata	Dipnotetrapodomorpha	Carnivora	Otariidae	Zalophus	Zalophus californianus
9704|XM_027567551.1 PREDICTED: Zalophus californianus maestro heat like repeat family member 6 (MROH6), mRNA	4880	1	2571	97.63	127.65	76.48	78.34	1.36	4875.74	1e-26	7711	Eukaryota	Metazoa	Chordata
9704|XM_027567595.1 PREDICTED: Zalophus californianus exosome component 10 (EXOSC10), transcript variant X1, mRNA	4754	1	2818	73	83.25	87.68	120.12	0.83	4749.33	1e-26	33554	Eukaryota	Metazoa	Chordata	Dipnotetrapodomorpha	Carnivora
9704|XM_027567659.1 PREDICTED: Zalophus californianus ATPase H+ transporting V0 subunit b (ATP6V0B), mRNA	3078	0	1010	98.71	100.1	98.62	99.9	1.14	3076.33	1e-26	9704	Eukaryota	Metazoa	Chordata	Dipnotetrapodomorpha	Carnivora	Otariidae	Zalophus	Zalophus californianus
9704|XM_027567822.1 PREDICTED: Zalophus californianus zinc finger homeobox 4 (ZFHX4), mRNA	16878	7	13854	51.71	51.89	99.65	192.71	0.52	16855	1e-26	9704	Eukaryota	Metazoa	Chordata	Dipnotetrapodomorpha	Carnivora	Otariidae	Zalophus	Zalophus californianus
9704|XM_027567833.1 PREDICTED: Zalophus californianus transcription termination factor 2 (TTF2), transcript variant X2, mRNA	7692	2	4631	53.36	53.57	99.6	186.66	0.6	7684.33	1e-26	9704	Eukaryota	Metazoa	Chordata	Dipnotetrapodomorpha	Carnivora	Otariidae	Zalophus	Zalophus californianus
9704|XM_027567868.1 PREDICTED: Zalophus californianus zinc finger protein 697 (ZNF697), transcript variant X1, mRNA	3338	2	5166	30.57	31.48	97.11	317.71	0.31	3329.44	1e-26	9703	Eukaryota	Metazoa	Chordata	Dipnotetrapodomorpha	Carnivora	Otariidae	Zalophus
9704|XM_027568042.1 PREDICTED: Zalophus californianus mediator of RNA polymerase II transcription subunit 18 (LOC113908040), transcript variant X14, mRNA	9388	2	4390	97.72	99.54	98.17	100.46	1	9380.72	1e-26	9703	Eukaryota	Metazoa	Chordata	Dipnotetrapodomorpha	Carnivora	Otariidae	Zalophus
9704|XM_027568128.1 PREDICTED: Zalophus californianus mediator of RNA polymerase II transcription subunit 18 (LOC113908040), transcript variant X24, mRNA	2426	0	1134	96.47	97.97	98.47	102.07	0.98	2424.12	1e-26	9704	Eukaryota	Metazoa	Chordata	Dipnotetrapodomorpha	Carnivora	Otariidae	Zalophus	Zalophus californianus
9704|XM_027568198.1 PREDICTED: Zalophus californianus regulator of chromosome condensation 1 (RCC1), transcript variant X7, mRNA	8950	2	3991	99.25	100.03	99.22	99.97	1	8943.39	1e-26	9704	Eukaryota	Metazoa	Chordata	Dipnotetrapodomorpha	Carnivora	Otariidae	Zalophus	Zalophus californianus
9704|XR_003515379.1 PREDICTED: Zalophus californianus uncharacterized LOC113908169 (LOC113908169), ncRNA	1320	0	1025	81.17	85.66	94.76	116.74	0.86	1318.3	1e-26	9702	Eukaryota	Metazoa	Chordata	Dipnotetrapodomorpha	Carnivora	Otariidae
9704|XM_027568319.1 PREDICTED: Zalophus californianus chloride voltage-gated channel 6 (CLCN6), transcript variant X2, mRNA	10538	3	5743	67.84	70.07	96.82	142.72	0.7	10528.5	1e-26	9703	Eukaryota	Metazoa	Chordata	Dipnotetrapodomorpha	Carnivora	Otariidae	Zalophus
9704|XM_027568564.1 PREDICTED: Zalophus californianus ATPase family AAA domain-containing protein 3 (LOC113908299), transcript variant X1, mRNA	4692	1	2694	71.71	72.87	98.42	137.24	0.73	4687.54	1e-26	9704	Eukaryota	Metazoa	Chordata	Dipnotetrapodomorpha	Carnivora	Otariidae	Zalophus	Zalophus californianus
9704|XM_027568588.1 PREDICTED: Zalophus californianus protein DDI1 homolog 2 (LOC113908305), transcript variant X1, mRNA	13954	5	10017	60.48	62.48	96.79	160.04	0.62	13937.4	1e-26	9703	Eukaryota	Metazoa	Chordata	Dipnotetrapodomorpha	Carnivora	Otariidae	Zalophus
9704|XM_027568706.1 PREDICTED: Zalophus californianus F-box protein 44 (FBXO44), transcript variant X2, mRNA	2184	1	1928	51.82	53.89	96.15	185.56	0.54	2180.81	1e-26	9702	Eukaryota	Metazoa	Chordata	Dipnotetrapodomorpha	Carnivora	Otariidae
9704|XM_027568813.1 PREDICTED: Zalophus californianus selenium binding protein 1 (SELENBP1), transcript variant X1, mRNA	4342	0	1746	99.26	99.71	99.54	100.29	1	4339.11	1e-26	9704	Eukaryota	Metazoa	Chordata	Dipnotetrapodomorpha	Carnivora	Otariidae	Zalophus	Zalophus californianus
9704|XM_027568878.1 PREDICTED: Zalophus californianus G-patch domain containing 3 (GPATCH3), mRNA	4406	1	1913	98.43	98.54	99.89	101.49	0.99	4402.83	1e-26	9704	Eukaryota	Metazoa	Chordata	Dipnotetrapodomorpha	Carnivora	Otariidae	Zalophus	Zalophus californianus
9704|XM_027568893.1 PREDICTED: Zalophus californianus nuclear distribution C, dynein complex regulator (NUDC), mRNA	2712	0	1363	97.14	100.66	96.5	99.34	1.01	2709.74	1e-26	9703	Eukaryota	Metazoa	Chordata	Dipnotetrapodomorpha	Carnivora	Otariidae	Zalophus
9704|XM_027568971.1 PREDICTED: Zalophus californianus ectonucleotide pyrophosphatase/phosphodiesterase 2 (ENPP2), transcript variant X8, mRNA	7404	1	3193	98.31	98.56	99.75	101.46	0.99	7398.71	1e-26	9704	Eukaryota	Metazoa	Chordata	Dipnotetrapodomorpha	Carnivora	Otariidae	Zalophus	Zalophus californianus
9704|XM_027568978.1 PREDICTED: Zalophus californianus frizzled class receptor 6 (FZD6), transcript variant X1, mRNA	6482	2	3741	82.89	84.39	98.23	118.5	0.84	6475.8	1e-26	9703	Eukaryota	Metazoa	Chordata	Dipnotetrapodomorpha	Carnivora	Otariidae	Zalophus
9704|XM_027569023.1 PREDICTED: Zalophus californianus nuclear receptor binding protein 2 (NRBP2), transcript variant X5, mRNA	8666	2	3973	89.53	92.42	96.87	108.2	0.92	8659.41	1e-26	9703	Eukaryota	Metazoa	Chordata	Dipnotetrapodomorpha	Carnivora	Otariidae	Zalophus
9704|XM_027569133.1 PREDICTED: Zalophus californianus chromosome unknown C1orf174 homolog (CUNH1orf174), transcript variant X1, mRNA	2638	0	1343	94.79	95.46	99.3	104.76	0.95	2635.77	1e-26	9704	Eukaryota	Metazoa	Chordata	Dipnotetrapodomorpha	Carnivora	Otariidae	Zalophus	Zalophus californianus
9704|XM_027569163.1 PREDICTED: Zalophus californianus runt related transcription factor 3 (RUNX3), mRNA	3380	2	4184	39.24	39.53	99.27	252.96	0.4	3373.07	1e-26	9704	Eukaryota	Metazoa	Chordata	Dipnotetrapodomorpha	Carnivora	Otariidae	Zalophus	Zalophus californianus
9704|XM_027569260.1 PREDICTED: Zalophus californianus NOP2/Sun RNA methyltransferase family member 4 (NSUN4), transcript variant X2, mRNA	8494	2	3773	94.43	94.81	99.61	105.48	0.95	8487.75	1e-26	9704	Eukaryota	Metazoa	Chordata	Dipnotetrapodomorpha	Carnivora	Otariidae	Zalophus	Zalophus californianus
9704|XM_027569330.1 PREDICTED: Zalophus californianus family with sequence similarity 84 member B (FAM84B), transcript variant X3, mRNA	7932	2	5194	69.81	70.89	98.48	141.06	0.71	7923.39	1e-26	9704	Eukaryota	Metazoa	Chordata	Dipnotetrapodomorpha	Carnivora	Otariidae	Zalophus	Zalophus californianus
9704|XR_003515621.1 PREDICTED: Zalophus californianus uncharacterized LOC113908856 (LOC113908856), ncRNA	910	0	441	99.77	100	99.77	100	1	909.27	1e-26	9704	Eukaryota	Metazoa	Chordata	Dipnotetrapodomorpha	Carnivora	Otariidae	Zalophus	Zalophus californianus
9704|XM_027569545.1 PREDICTED: Zalophus californianus HFM1, ATP dependent DNA helicase homolog (HFM1), transcript variant X4, mRNA	8274	2	4947	71.68	84.8	84.53	117.93	0.85	8265.8	1e-26	33554	Eukaryota	Metazoa	Chordata	Dipnotetrapodomorpha	Carnivora
9704|XM_027569718.1 PREDICTED: Zalophus californianus TAL bHLH transcription factor 1, erythroid differentiation factor (TAL1), transcript variant X9, mRNA	4000	1	3548	49.86	50.23	99.27	199.1	0.5	3994.12	1e-26	9704	Eukaryota	Metazoa	Chordata	Dipnotetrapodomorpha	Carnivora	Otariidae	Zalophus	Zalophus californianus
9704|XM_027569824.1 PREDICTED: Zalophus californianus protein tyrosine phosphatase, receptor type U (PTPRU), transcript variant X4, mRNA	5314	3	5466	40.54	40.98	98.93	244.02	0.41	5304.94	1e-26	9704	Eukaryota	Metazoa	Chordata	Dipnotetrapodomorpha	Carnivora	Otariidae	Zalophus	Zalophus californianus
9704|XM_027569900.1 PREDICTED: Zalophus californianus splicing factor 3a subunit 3 (SF3A3), mRNA	4210	1	1972	94.73	94.88	99.84	105.4	0.95	4206.73	1e-26	9704	Eukaryota	Metazoa	Chordata	Dipnotetrapodomorpha	Carnivora	Otariidae	Zalophus	Zalophus californianus
9704|XM_027569925.1 PREDICTED: Zalophus californianus intermediate filament family orphan 2 (IFFO2), transcript variant X1, mRNA	11348	3	6272	93.02	94.42	98.51	105.91	0.95	11337.6	1e-26	9704	Eukaryota	Metazoa	Chordata	Dipnotetrapodomorpha	Carnivora	Otariidae	Zalophus	Zalophus californianus
9704|XM_027570006.1 PREDICTED: Zalophus californianus glutamate rich 5 (ERICH5), transcript variant X7, mRNA	4188	1	2142	99.35	100	99.35	100	1	4184.45	1e-26	9704	Eukaryota	Metazoa	Chordata	Dipnotetrapodomorpha	Carnivora	Otariidae	Zalophus	Zalophus californianus
9704|XM_027570043.1 PREDICTED: Zalophus californianus protein phosphatase 1 regulatory subunit 8 (PPP1R8), transcript variant X1, mRNA	4698	1	2250	96.67	96.8	99.86	103.31	0.97	4694.27	1e-26	9704	Eukaryota	Metazoa	Chordata	Dipnotetrapodomorpha	Carnivora	Otariidae	Zalophus	Zalophus californianus
9704|XM_027570073.1 PREDICTED: Zalophus californianus phospholipase C eta 2 (PLCH2), transcript variant X2, mRNA	2584	2	4265	40.75	45.13	90.29	221.56	0.45	2576.94	1e-26	9702	Eukaryota	Metazoa	Chordata	Dipnotetrapodomorpha	Carnivora	Otariidae
9704|XM_027570098.1 PREDICTED: Zalophus californianus pantothenate kinase 4 (PANK4), transcript variant X1, mRNA	5938	1	2719	95.11	95.37	99.73	104.86	0.95	5933.49	1e-26	9704	Eukaryota	Metazoa	Chordata	Dipnotetrapodomorpha	Carnivora	Otariidae	Zalophus	Zalophus californianus
9704|XM_027570217.1 PREDICTED: Zalophus californianus calcium-activated chloride channel regulator 2 (LOC113909125), transcript variant X2, mRNA	4544	1	3220	36.99	37.2	99.42	268.78	0.46	4538.66	1e-26	9704	Eukaryota	Metazoa	Chordata	Dipnotetrapodomorpha	Carnivora	Otariidae	Zalophus	Zalophus californianus
9704|XM_027570284.1 PREDICTED: Zalophus californianus outer dense fiber of sperm tails 2 like (ODF2L), transcript variant X7, mRNA	8038	4	7363	54.54	55.89	97.59	178.93	0.56	8025.8	1e-26	9703	Eukaryota	Metazoa	Chordata	Dipnotetrapodomorpha	Carnivora	Otariidae	Zalophus
9704|XM_027570312.1 PREDICTED: Zalophus californianus paired box 7 (PAX7), transcript variant X2, mRNA	894	0	1512	24.8	24.87	99.73	402.13	0.25	891.5	1e-26	9704	Eukaryota	Metazoa	Chordata	Dipnotetrapodomorpha	Carnivora	Otariidae	Zalophus	Zalophus californianus
9704|XM_027570320.1 PREDICTED: Zalophus californianus organic solute carrier partner 1 (OSCP1), mRNA	3082	0	1469	98.3	105.92	92.8	94.41	1.08	3079.57	1e-26	9702	Eukaryota	Metazoa	Chordata	Dipnotetrapodomorpha	Carnivora	Otariidae
9704|XM_027570342.1 PREDICTED: Zalophus californianus LSM10, U7 small nuclear RNA associated (LSM10), transcript variant X4, mRNA	2702	0	1371	93.95	95.04	98.85	105.22	0.95	2699.73	1e-26	9704	Eukaryota	Metazoa	Chordata	Dipnotetrapodomorpha	Carnivora	Otariidae	Zalophus	Zalophus californianus
9704|XM_027570371.1 PREDICTED: Zalophus californianus 24-dehydrocholesterol reductase (DHCR24), mRNA	5848	1	2558	96.52	98.75	97.74	101.27	0.99	5843.76	1e-26	9703	Eukaryota	Metazoa	Chordata	Dipnotetrapodomorpha	Carnivora	Otariidae	Zalophus
9704|XM_027570379.1 PREDICTED: Zalophus californianus acyl-CoA thioesterase 7 (ACOT7), transcript variant X1, mRNA	3628	0	1504	97.47	98.01	99.46	102.04	0.98	3625.51	1e-26	9704	Eukaryota	Metazoa	Chordata	Dipnotetrapodomorpha	Carnivora	Otariidae	Zalophus	Zalophus californianus
9704|XM_027570421.1 PREDICTED: Zalophus californianus peroxisomal biogenesis factor 2 (PEX2), transcript variant X1, mRNA	5678	1	3075	86.7	87.12	99.51	114.78	0.87	5672.9	1e-26	9704	Eukaryota	Metazoa	Chordata	Dipnotetrapodomorpha	Carnivora	Otariidae	Zalophus	Zalophus californianus
9704|XM_027570518.1 PREDICTED: Zalophus californianus Kruppel like factor 10 (KLF10), mRNA	6348	1	3119	83.55	90.19	92.64	110.88	0.9	6342.83	1e-26	9702	Eukaryota	Metazoa	Chordata	Dipnotetrapodomorpha	Carnivora	Otariidae
9704|XM_027570633.1 PREDICTED: Zalophus californianus striatin interacting protein 1 (STRIP1), mRNA	7966	1	3240	98.98	99.32	99.66	100.68	0.99	7960.63	1e-26	9704	Eukaryota	Metazoa	Chordata	Dipnotetrapodomorpha	Carnivora	Otariidae	Zalophus	Zalophus californianus
9704|XM_027570771.1 PREDICTED: Zalophus californianus N-terminal EF-hand calcium binding protein 1 (NECAB1), mRNA	10340	2	5076	99.29	103.41	96.02	96.7	1.1	10331.6	1e-26	9702	Eukaryota	Metazoa	Chordata	Dipnotetrapodomorpha	Carnivora	Otariidae
9704|XM_027570783.1 PREDICTED: Zalophus californianus chromosome unknown C8orf88 homolog (CUNH8orf88), mRNA	1118	0	632	78.01	78.16	99.8	127.94	0.78	1116.95	1e-26	9704	Eukaryota	Metazoa	Chordata	Dipnotetrapodomorpha	Carnivora	Otariidae	Zalophus	Zalophus californianus
9704|XM_027570796.1 PREDICTED: Zalophus californianus GTP binding protein overexpressed in skeletal muscle (GEM), mRNA	4600	1	2142	95	95.56	99.41	104.64	0.96	4596.45	1e-26	9704	Eukaryota	Metazoa	Chordata	Dipnotetrapodomorpha	Carnivora	Otariidae	Zalophus	Zalophus californianus
9704|XR_003515764.1 PREDICTED: Zalophus californianus uncharacterized LOC113909544 (LOC113909544), ncRNA	1590	0	1057	90.92	91.58	99.28	109.19	0.92	1588.25	1e-26	9704	Eukaryota	Metazoa	Chordata	Dipnotetrapodomorpha	Carnivora	Otariidae	Zalophus	Zalophus californianus
9704|XM_027570857.1 PREDICTED: Zalophus californianus mitochondrial trans-2-enoyl-CoA reductase (MECR), transcript variant X1, mRNA	8800	3	7217	54.58	55.24	98.8	181.01	0.55	8788.04	1e-26	9704	Eukaryota	Metazoa	Chordata	Dipnotetrapodomorpha	Carnivora	Otariidae	Zalophus	Zalophus californianus
9704|XM_027571108.1 PREDICTED: Zalophus californianus CD160 molecule (CD160), transcript variant X2, mRNA	7086	2	5255	69.72	70.56	98.81	141.72	0.71	7077.29	1e-26	9704	Eukaryota	Metazoa	Chordata	Dipnotetrapodomorpha	Carnivora	Otariidae	Zalophus	Zalophus californianus
9704|XM_027571209.1 PREDICTED: Zalophus californianus RAP1 GTPase activating protein (RAP1GAP), transcript variant X5, mRNA	6940	1	3222	96.65	99.75	96.89	100.25	1	6934.66	1e-26	9703	Eukaryota	Metazoa	Chordata	Dipnotetrapodomorpha	Carnivora	Otariidae	Zalophus
9704|XM_027571553.1 PREDICTED: Zalophus californianus NDC1 transmembrane nucleoporin (NDC1), mRNA	9792	2	4790	85.39	86.05	99.22	116.21	0.89	9784.06	1e-26	9704	Eukaryota	Metazoa	Chordata	Dipnotetrapodomorpha	Carnivora	Otariidae	Zalophus	Zalophus californianus
9704|XM_027571598.1 PREDICTED: Zalophus californianus hes related family bHLH transcription factor with YRPW motif-like (HEYL), mRNA	6824	1	3417	96.81	99.27	97.52	100.74	0.99	6818.34	1e-26	9703	Eukaryota	Metazoa	Chordata	Dipnotetrapodomorpha	Carnivora	Otariidae	Zalophus
9704|XM_027571645.1 PREDICTED: Zalophus californianus erythrocyte membrane protein band 4.1 (EPB41), transcript variant X6, mRNA	14046	3	6226	96.27	99.81	96.46	100.19	1.11	14035.7	1e-26	9703	Eukaryota	Metazoa	Chordata	Dipnotetrapodomorpha	Carnivora	Otariidae	Zalophus
9704|XM_027571817.1 PREDICTED: Zalophus californianus E2F transcription factor 5 (E2F5), transcript variant X1, mRNA	3554	1	1997	85.43	85.43	100	117.06	0.85	3550.69	1e-26	9704	Eukaryota	Metazoa	Chordata	Dipnotetrapodomorpha	Carnivora	Otariidae	Zalophus	Zalophus californianus
9704|XM_027571875.1 PREDICTED: Zalophus californianus sterile alpha motif domain containing 12 (SAMD12), transcript variant X3, mRNA	1450	0	654	84.86	85.02	99.82	117.63	0.85	1448.92	1e-26	9704	Eukaryota	Metazoa	Chordata	Dipnotetrapodomorpha	Carnivora	Otariidae	Zalophus	Zalophus californianus
9704|XM_027571885.1 PREDICTED: Zalophus californianus sterile alpha motif domain containing 12 (SAMD12), transcript variant X4, mRNA	16790	4	8823	90.45	91.43	98.92	109.37	0.91	16775.4	1e-26	9704	Eukaryota	Metazoa	Chordata	Dipnotetrapodomorpha	Carnivora	Otariidae	Zalophus	Zalophus californianus
9704|XM_027571952.1 PREDICTED: Zalophus californianus importin 13 (IPO13), transcript variant X1, mRNA	9408	2	3738	98.21	99.28	98.92	100.73	0.99	9401.8	1e-26	9704	Eukaryota	Metazoa	Chordata	Dipnotetrapodomorpha	Carnivora	Otariidae	Zalophus	Zalophus californianus
9704|XM_027572041.1 PREDICTED: Zalophus californianus protein tyrosine kinase 2 (PTK2), transcript variant X12, mRNA	9852	2	4658	67.99	71.88	94.59	139.13	0.72	9844.28	1e-26	9702	Eukaryota	Metazoa	Chordata	Dipnotetrapodomorpha	Carnivora	Otariidae
9704|XR_003515955.1 PREDICTED: Zalophus californianus uncharacterized LOC113910191 (LOC113910191), ncRNA	952	0	757	49.93	52.58	94.97	190.2	0.53	950.75	1e-26	9702	Eukaryota	Metazoa	Chordata	Dipnotetrapodomorpha	Carnivora	Otariidae
9704|XM_027572164.1 PREDICTED: Zalophus californianus small integral membrane protein 12 (SMIM12), transcript variant X1, mRNA	2182	0	1163	89.51	90.46	98.95	110.55	0.9	2180.07	1e-26	9704	Eukaryota	Metazoa	Chordata	Dipnotetrapodomorpha	Carnivora	Otariidae	Zalophus	Zalophus californianus
9704|XM_027572234.1 PREDICTED: Zalophus californianus phosphopantothenoylcysteine synthetase (PPCS), transcript variant X4, mRNA	1834	0	1044	80.65	80.84	99.76	123.7	0.81	1832.27	1e-26	9704	Eukaryota	Metazoa	Chordata	Dipnotetrapodomorpha	Carnivora	Otariidae	Zalophus	Zalophus californianus
9704|XM_027572250.1 PREDICTED: Zalophus californianus mal, T cell differentiation protein 2 (MAL2), mRNA	5388	1	2834	98.13	100.25	97.89	99.75	1.1	5383.3	1e-26	9703	Eukaryota	Metazoa	Chordata	Dipnotetrapodomorpha	Carnivora	Otariidae	Zalophus
9704|XR_003516010.1 PREDICTED: Zalophus californianus arginine and serine rich protein 1 (RSRP1), transcript variant X2, misc_RNA	1912	0	1462	92.48	95.01	97.34	105.26	0.95	1909.58	1e-26	9703	Eukaryota	Metazoa	Chordata	Dipnotetrapodomorpha	Carnivora	Otariidae	Zalophus
9704|XR_003516014.1 PREDICTED: Zalophus californianus uncharacterized LOC113910336 (LOC113910336), ncRNA	1788	0	1412	46.95	47.1	99.7	212.33	0.47	1785.66	1e-26	9704	Eukaryota	Metazoa	Chordata	Dipnotetrapodomorpha	Carnivora	Otariidae	Zalophus	Zalophus californianus
9704|XM_027572443.1 PREDICTED: Zalophus californianus major facilitator superfamily domain containing 2A (MFSD2A), transcript variant X1, mRNA	1574	1	2122	41.75	48.49	86.1	206.22	0.48	1570.48	1e-26	33554	Eukaryota	Metazoa	Chordata	Dipnotetrapodomorpha	Carnivora
9704|XM_027572489.1 PREDICTED: Zalophus californianus dimethylarginine dimethylaminohydrolase 1 (DDAH1), transcript variant X1, mRNA	8270	2	4179	98.68	100.43	98.26	99.57	1.01	8263.07	1e-26	9703	Eukaryota	Metazoa	Chordata	Dipnotetrapodomorpha	Carnivora	Otariidae	Zalophus
9704|XM_027572523.1 PREDICTED: Zalophus californianus alkaline phosphatase, biomineralization associated (ALPL), transcript variant X1, mRNA	6026	1	2585	99.73	100	99.73	100	1	6021.72	1e-26	9704	Eukaryota	Metazoa	Chordata	Dipnotetrapodomorpha	Carnivora	Otariidae	Zalophus	Zalophus californianus
9704|XR_003516022.1 PREDICTED: Zalophus californianus uncharacterized LOC113910378 (LOC113910378), transcript variant X1, ncRNA	1120	0	713	78.4	78.96	99.29	126.64	0.79	1118.82	1e-26	9704	Eukaryota	Metazoa	Chordata	Dipnotetrapodomorpha	Carnivora	Otariidae	Zalophus	Zalophus californianus
9704|XM_027572554.1 PREDICTED: Zalophus californianus tetratricopeptide repeat domain 22 (TTC22), transcript variant X1, mRNA	4730	2	3722	68.81	69.59	98.88	143.71	0.7	4723.83	1e-26	9704	Eukaryota	Metazoa	Chordata	Dipnotetrapodomorpha	Carnivora	Otariidae	Zalophus	Zalophus californianus
9704|XM_027572804.1 PREDICTED: Zalophus californianus FGGY carbohydrate kinase domain containing (FGGY), transcript variant X1, mRNA	5698	1	2130	99.72	100	99.72	100	1	5694.47	1e-26	9704	Eukaryota	Metazoa	Chordata	Dipnotetrapodomorpha	Carnivora	Otariidae	Zalophus	Zalophus californianus
9704|XM_027572924.1 PREDICTED: Zalophus californianus OTU deubiquitinase 3 (OTUD3), transcript variant X1, mRNA	6630	3	6226	50.56	50.85	99.43	196.65	0.51	6619.68	1e-26	9704	Eukaryota	Metazoa	Chordata	Dipnotetrapodomorpha	Carnivora	Otariidae	Zalophus	Zalophus californianus
9704|XM_027572927.1 PREDICTED: Zalophus californianus PDZK1 interacting protein 1 (PDZK1IP1), transcript variant X1, mRNA	1664	0	990	87.07	93.03	93.59	107.49	0.93	1662.36	1e-26	9702	Eukaryota	Metazoa	Chordata	Dipnotetrapodomorpha	Carnivora	Otariidae
9704|XM_027572929.1 PREDICTED: Zalophus californianus RUNX1 translocation partner 1 (RUNX1T1), mRNA	11564	3	5845	73.88	74.46	99.22	134.31	0.78	11554.3	1e-26	9704	Eukaryota	Metazoa	Chordata	Dipnotetrapodomorpha	Carnivora	Otariidae	Zalophus	Zalophus californianus
9704|XM_027572930.1 PREDICTED: Zalophus californianus syncoilin, intermediate filament protein (SYNC), transcript variant X1, mRNA	5032	1	2689	98.33	102.38	96.04	97.68	1.02	5027.54	1e-26	9702	Eukaryota	Metazoa	Chordata	Dipnotetrapodomorpha	Carnivora	Otariidae
9704|XM_027572931.1 PREDICTED: Zalophus californianus syncoilin, intermediate filament protein (SYNC), transcript variant X2, mRNA	2220	1	2623	43.46	43.73	99.39	228.68	0.44	2215.65	1e-26	9704	Eukaryota	Metazoa	Chordata	Dipnotetrapodomorpha	Carnivora	Otariidae	Zalophus	Zalophus californianus
9704|XM_027573002.1 PREDICTED: Zalophus californianus leucine rich repeat containing 40 (LRRC40), mRNA	8900	5	10785	40.98	41.1	99.71	243.29	0.41	8882.13	1e-26	9704	Eukaryota	Metazoa	Chordata	Dipnotetrapodomorpha	Carnivora	Otariidae	Zalophus	Zalophus californianus
9704|XM_027573223.1 PREDICTED: Zalophus californianus t-SNARE domain containing 1 (TSNARE1), transcript variant X4, mRNA	2824	2	3632	28.25	28.28	99.9	353.65	0.28	2817.98	1e-26	9704	Eukaryota	Metazoa	Chordata	Dipnotetrapodomorpha	Carnivora	Otariidae	Zalophus	Zalophus californianus
9704|XM_027573259.1 PREDICTED: Zalophus californianus Jrk helix-turn-helix protein (JRK), transcript variant X1, mRNA	17502	6	11663	75.81	78.38	96.72	127.58	0.78	17482.7	1e-26	9703	Eukaryota	Metazoa	Chordata	Dipnotetrapodomorpha	Carnivora	Otariidae	Zalophus
9704|XR_003516369.1 PREDICTED: Zalophus californianus Jrk helix-turn-helix protein (JRK), transcript variant X3, misc_RNA	1220	0	616	96.27	100.49	95.8	99.52	1	1218.98	1e-26	9702	Eukaryota	Metazoa	Chordata	Dipnotetrapodomorpha	Carnivora	Otariidae
9704|XM_027573276.1 PREDICTED: Zalophus californianus thioesterase superfamily member 6 (THEM6), mRNA	3124	1	2158	66.4	66.77	99.44	149.76	0.67	3120.42	1e-26	9704	Eukaryota	Metazoa	Chordata	Dipnotetrapodomorpha	Carnivora	Otariidae	Zalophus	Zalophus californianus
9704|XM_027573309.1 PREDICTED: Zalophus californianus ly-6/neurotoxin-like protein 1 (LOC113911134), transcript variant X6, mRNA	9526	2	4603	94.66	100.46	94.23	99.55	1.02	9518.37	1e-26	9702	Eukaryota	Metazoa	Chordata	Dipnotetrapodomorpha	Carnivora	Otariidae
9704|XM_027573494.1 PREDICTED: Zalophus californianus lymphocyte antigen 6 family member E (LY6E), transcript variant X1, mRNA	2702	0	1380	99.06	100.07	98.99	99.93	1	2699.71	1e-26	9704	Eukaryota	Metazoa	Chordata	Dipnotetrapodomorpha	Carnivora	Otariidae	Zalophus	Zalophus californianus
9704|XM_027573514.1 PREDICTED: Zalophus californianus lymphocyte antigen 6 family member D (LY6D), mRNA	2074	0	1103	99.55	100.27	99.28	99.73	1	2072.17	1e-26	9704	Eukaryota	Metazoa	Chordata	Dipnotetrapodomorpha	Carnivora	Otariidae	Zalophus	Zalophus californianus
9704|XM_027573526.1 PREDICTED: Zalophus californianus lymphocyte antigen 6B-like (LOC113911221), mRNA	1448	0	1054	85.01	87	97.71	114.94	0.87	1446.25	1e-26	9703	Eukaryota	Metazoa	Chordata	Dipnotetrapodomorpha	Carnivora	Otariidae	Zalophus
9704|XM_027573552.1 PREDICTED: Zalophus californianus LY6/PLAUR domain containing 2 (LYPD2), mRNA	956	0	384	99.48	100	99.48	100	1	955.36	1e-26	9704	Eukaryota	Metazoa	Chordata	Dipnotetrapodomorpha	Carnivora	Otariidae	Zalophus	Zalophus californianus
9704|XM_027573599.1 PREDICTED: Zalophus californianus BCL10, immune signaling adaptor (BCL10), transcript variant X1, mRNA	3874	1	2930	76.25	76.45	99.73	130.8	0.76	3869.14	1e-26	9704	Eukaryota	Metazoa	Chordata	Dipnotetrapodomorpha	Carnivora	Otariidae	Zalophus	Zalophus californianus
9704|XM_027573725.1 PREDICTED: Zalophus californianus UbiA prenyltransferase domain containing 1 (UBIAD1), mRNA	6932	1	3248	98.34	98.61	99.72	101.4	0.99	6926.62	1e-26	9704	Eukaryota	Metazoa	Chordata	Dipnotetrapodomorpha	Carnivora	Otariidae	Zalophus	Zalophus californianus
9704|XM_027573772.1 PREDICTED: Zalophus californianus FGR proto-oncogene, Src family tyrosine kinase (FGR), transcript variant X5, mRNA	4356	1	2262	79.53	79.66	99.83	125.53	0.8	4352.25	1e-26	9704	Eukaryota	Metazoa	Chordata	Dipnotetrapodomorpha	Carnivora	Otariidae	Zalophus	Zalophus californianus
9704|XM_027573812.1 PREDICTED: Zalophus californianus pleckstrin homology domain containing O1 (PLEKHO1), transcript variant X1, mRNA	3546	1	2074	83.08	83.51	99.48	119.75	0.84	3542.56	1e-26	9704	Eukaryota	Metazoa	Chordata	Dipnotetrapodomorpha	Carnivora	Otariidae	Zalophus	Zalophus californianus
9704|XM_027573879.1 PREDICTED: Zalophus californianus target of EGR1, exonuclease (TOE1), transcript variant X1, mRNA	2802	1	1966	58.7	60.33	97.3	165.77	0.6	2798.74	1e-26	9703	Eukaryota	Metazoa	Chordata	Dipnotetrapodomorpha	Carnivora	Otariidae	Zalophus
9704|XM_027573899.1 PREDICTED: Zalophus californianus 4-hydroxyphenylpyruvate dioxygenase like (HPDL), mRNA	1222	1	2182	31.26	31.58	98.98	316.69	0.32	1218.39	1e-26	9704	Eukaryota	Metazoa	Chordata	Dipnotetrapodomorpha	Carnivora	Otariidae	Zalophus	Zalophus californianus
9704|XM_027573970.1 PREDICTED: Zalophus californianus mutY DNA glycosylase (MUTYH), transcript variant X2, mRNA	1576	1	2013	39.1	41.03	95.28	243.7	0.41	1572.67	1e-26	9702	Eukaryota	Metazoa	Chordata	Dipnotetrapodomorpha	Carnivora	Otariidae
9704|XR_003516467.1 PREDICTED: Zalophus californianus uncharacterized LOC113911425 (LOC113911425), ncRNA	708	0	1178	29.88	30.31	98.6	329.97	0.3	706.05	1e-26	9704	Eukaryota	Metazoa	Chordata	Dipnotetrapodomorpha	Carnivora	Otariidae	Zalophus	Zalophus californianus
9704|XM_027574092.1 PREDICTED: Zalophus californianus cingulin (CGN), transcript variant X1, mRNA	10450	2	5151	96.52	97.75	98.75	102.3	0.99	10441.5	1e-26	9704	Eukaryota	Metazoa	Chordata	Dipnotetrapodomorpha	Carnivora	Otariidae	Zalophus	Zalophus californianus
9704|XM_027574147.1 PREDICTED: Zalophus californianus WD repeat containing, antisense to TP73 (WRAP73), transcript variant X1, mRNA	3678	0	1654	99.15	99.88	99.27	100.12	1	3675.26	1e-26	9704	Eukaryota	Metazoa	Chordata	Dipnotetrapodomorpha	Carnivora	Otariidae	Zalophus	Zalophus californianus
9704|XM_027574170.1 PREDICTED: Zalophus californianus prolyl 3-hydroxylase 1 (P3H1), transcript variant X1, mRNA	4648	1	2571	86	86.97	98.88	114.98	0.87	4643.74	1e-26	9704	Eukaryota	Metazoa	Chordata	Dipnotetrapodomorpha	Carnivora	Otariidae	Zalophus	Zalophus californianus
9704|XM_027574183.1 PREDICTED: Zalophus californianus 2,4-dienoyl-CoA reductase 1 (DECR1), mRNA	1940	0	1656	58.76	67.93	86.49	147.2	0.68	1937.26	1e-26	33554	Eukaryota	Metazoa	Chordata	Dipnotetrapodomorpha	Carnivora
9704|XM_027574197.1 PREDICTED: Zalophus californianus acid phosphatase 6, lysophosphatidic (ACP6), transcript variant X1, mRNA	3030	1	1831	78.81	79.19	99.52	126.28	0.79	3026.97	1e-26	9704	Eukaryota	Metazoa	Chordata	Dipnotetrapodomorpha	Carnivora	Otariidae	Zalophus	Zalophus californianus
9704|XM_027574230.1 PREDICTED: Zalophus californianus cytidine/uridine monophosphate kinase 1 (CMPK1), mRNA	4218	1	1937	97.26	97.57	99.68	102.49	0.98	4214.79	1e-26	9704	Eukaryota	Metazoa	Chordata	Dipnotetrapodomorpha	Carnivora	Otariidae	Zalophus	Zalophus californianus
9704|XM_027574261.1 PREDICTED: Zalophus californianus 5'-nucleotidase, cytosolic IA (NT5C1A), transcript variant X1, mRNA	18988	4	8254	96.68	98.47	98.18	101.55	1	18974.3	1e-26	9703	Eukaryota	Metazoa	Chordata	Dipnotetrapodomorpha	Carnivora	Otariidae	Zalophus
9704|XM_027574285.1 PREDICTED: Zalophus californianus leucine rich repeat containing 38 (LRRC38), mRNA	2078	0	1117	93.91	96.06	97.76	104.1	0.96	2076.15	1e-26	9703	Eukaryota	Metazoa	Chordata	Dipnotetrapodomorpha	Carnivora	Otariidae	Zalophus
9704|XM_027574395.1 PREDICTED: Zalophus californianus phosphodiesterase 4D interacting protein (PDE4DIP), transcript variant X8, mRNA	19462	4	8210	99.52	100.09	99.44	99.91	1.02	19448.4	1e-26	9704	Eukaryota	Metazoa	Chordata	Dipnotetrapodomorpha	Carnivora	Otariidae	Zalophus	Zalophus californianus
9704|XM_027574442.1 PREDICTED: Zalophus californianus zinc finger MYM-type containing 1 (ZMYM1), transcript variant X1, mRNA	11576	2	4505	97.78	100.47	97.33	99.54	1.14	11568.5	1e-26	9703	Eukaryota	Metazoa	Chordata	Dipnotetrapodomorpha	Carnivora	Otariidae	Zalophus
9704|XM_027574500.1 PREDICTED: Zalophus californianus protein O-linked mannose N-acetylglucosaminyltransferase 1 (beta 1,2-) (POMGNT1), transcript variant X1, mRNA	15512	4	7821	81.54	82.99	98.24	120.49	0.83	15499	1e-26	9703	Eukaryota	Metazoa	Chordata	Dipnotetrapodomorpha	Carnivora	Otariidae	Zalophus
9704|XM_027574514.1 PREDICTED: Zalophus californianus phosphoinositide-3-kinase regulatory subunit 3 (PIK3R3), transcript variant X1, mRNA	2434	1	3095	43.72	43.91	99.56	227.74	0.44	2428.87	1e-26	9704	Eukaryota	Metazoa	Chordata	Dipnotetrapodomorpha	Carnivora	Otariidae	Zalophus	Zalophus californianus
9704|XM_027574636.1 PREDICTED: Zalophus californianus tumor protein p73 (TP73), transcript variant X4, mRNA	2858	2	5184	26.25	26.52	98.98	377.02	0.27	2849.42	1e-26	9704	Eukaryota	Metazoa	Chordata	Dipnotetrapodomorpha	Carnivora	Otariidae	Zalophus	Zalophus californianus
9704|XM_027574642.1 PREDICTED: Zalophus californianus coagulation factor III, tissue factor (F3), mRNA	2500	1	1872	72.17	74.47	96.92	134.29	0.74	2496.9	1e-26	9703	Eukaryota	Metazoa	Chordata	Dipnotetrapodomorpha	Carnivora	Otariidae	Zalophus
9704|XM_027574653.1 PREDICTED: Zalophus californianus chromosome unknown C1orf232 homolog (CUNH1orf232), transcript variant X1, mRNA	438	0	639	51.33	53.68	95.63	186.3	0.54	436.94	1e-26	9702	Eukaryota	Metazoa	Chordata	Dipnotetrapodomorpha	Carnivora	Otariidae
9704|XM_027574686.1 PREDICTED: Zalophus californianus zinc finger AN1-type containing 1 (ZFAND1), mRNA	3578	0	1766	96.21	99.15	97.03	100.86	0.99	3575.07	1e-26	9703	Eukaryota	Metazoa	Chordata	Dipnotetrapodomorpha	Carnivora	Otariidae	Zalophus
9704|XM_027574699.1 PREDICTED: Zalophus californianus charged multivesicular body protein 4C (CHMP4C), mRNA	7914	2	3737	96.87	97.38	99.48	102.69	0.97	7907.81	1e-26	9704	Eukaryota	Metazoa	Chordata	Dipnotetrapodomorpha	Carnivora	Otariidae	Zalophus	Zalophus californianus
9704|XM_027574752.1 PREDICTED: Zalophus californianus tuftelin 1 (TUFT1), transcript variant X2, mRNA	5676	1	2691	99.59	100	99.59	100	1	5671.54	1e-26	9704	Eukaryota	Metazoa	Chordata	Dipnotetrapodomorpha	Carnivora	Otariidae	Zalophus	Zalophus californianus
9704|XM_027574945.1 PREDICTED: Zalophus californianus filamin binding LIM protein 1 (FBLIM1), transcript variant X5, mRNA	5644	1	2834	95.48	96.61	98.83	103.51	0.97	5639.3	1e-26	9704	Eukaryota	Metazoa	Chordata	Dipnotetrapodomorpha	Carnivora	Otariidae	Zalophus	Zalophus californianus
9704|XM_027574961.1 PREDICTED: Zalophus californianus forkhead box D3 (FOXD3), mRNA	1496	1	1954	54.96	57.11	96.24	175.09	0.57	1492.76	1e-26	9702	Eukaryota	Metazoa	Chordata	Dipnotetrapodomorpha	Carnivora	Otariidae
9704|XM_027574989.1 PREDICTED: Zalophus californianus potassium two pore domain channel subfamily K member 9 (KCNK9), mRNA	3338	2	3778	45.34	48.73	93.05	205.21	0.49	3331.74	1e-26	9702	Eukaryota	Metazoa	Chordata	Dipnotetrapodomorpha	Carnivora	Otariidae
9704|XM_027575078.1 PREDICTED: Zalophus californianus transmembrane protein 201 (TMEM201), mRNA	9132	2	4848	81.91	82.84	98.88	120.72	0.93	9123.97	1e-26	9704	Eukaryota	Metazoa	Chordata	Dipnotetrapodomorpha	Carnivora	Otariidae	Zalophus	Zalophus californianus
9704|XR_003516741.1 PREDICTED: Zalophus californianus uncharacterized LOC113912191 (LOC113912191), ncRNA	1072	0	788	43.02	43.65	98.55	229.07	0.44	1070.69	1e-26	9704	Eukaryota	Metazoa	Chordata	Dipnotetrapodomorpha	Carnivora	Otariidae	Zalophus	Zalophus californianus
9704|XM_027575135.1 PREDICTED: Zalophus californianus ribosome biogenesis regulator homolog (RRS1), mRNA	2370	0	1250	98.48	98.88	99.6	101.13	0.99	2367.93	1e-26	9704	Eukaryota	Metazoa	Chordata	Dipnotetrapodomorpha	Carnivora	Otariidae	Zalophus	Zalophus californianus
9704|XM_027575241.1 PREDICTED: Zalophus californianus tubulin tyrosine ligase like 7 (TTLL7), transcript variant X5, mRNA	15562	4	7610	99.66	99.99	99.67	100.01	1.02	15549.4	1e-26	9704	Eukaryota	Metazoa	Chordata	Dipnotetrapodomorpha	Carnivora	Otariidae	Zalophus	Zalophus californianus
9704|XM_027575333.1 PREDICTED: Zalophus californianus low density lipoprotein receptor adaptor protein 1 (LDLRAP1), transcript variant X3, mRNA	7362	2	4400	75.77	77.07	98.32	129.76	0.79	7354.71	1e-26	9703	Eukaryota	Metazoa	Chordata	Dipnotetrapodomorpha	Carnivora	Otariidae	Zalophus
9704|XM_027575476.1 PREDICTED: Zalophus californianus oxidation resistance 1 (OXR1), transcript variant X11, mRNA	4818	1	2529	92.57	92.92	99.62	107.62	0.93	4813.81	1e-26	9704	Eukaryota	Metazoa	Chordata	Dipnotetrapodomorpha	Carnivora	Otariidae	Zalophus	Zalophus californianus
9704|XM_027575567.1 PREDICTED: Zalophus californianus kinesin family member 2C (KIF2C), transcript variant X1, mRNA	6820	1	2801	99.93	100.04	99.89	99.96	1	6815.36	1e-26	9704	Eukaryota	Metazoa	Chordata	Dipnotetrapodomorpha	Carnivora	Otariidae	Zalophus	Zalophus californianus
9704|XM_027575740.1 PREDICTED: Zalophus californianus cytochrome P450 4X1 (LOC113912514), mRNA	3850	1	3329	41.84	45.57	91.83	219.45	0.46	3844.48	1e-26	9702	Eukaryota	Metazoa	Chordata	Dipnotetrapodomorpha	Carnivora	Otariidae
9704|XM_027575860.1 PREDICTED: Zalophus californianus potassium voltage-gated channel subfamily C member 4 (KCNC4), transcript variant X4, mRNA	6012	1	3547	80.58	80.89	99.62	123.63	0.81	6006.12	1e-26	9704	Eukaryota	Metazoa	Chordata	Dipnotetrapodomorpha	Carnivora	Otariidae	Zalophus	Zalophus californianus
9704|XM_027575951.1 PREDICTED: Zalophus californianus somatomedin B and thrombospondin type 1 domain containing (SBSPON), transcript variant X2, mRNA	4264	1	2520	83.73	84.05	99.62	118.98	0.84	4259.82	1e-26	9704	Eukaryota	Metazoa	Chordata	Dipnotetrapodomorpha	Carnivora	Otariidae	Zalophus	Zalophus californianus
9704|XM_027576034.1 PREDICTED: Zalophus californianus mitochondrial ribosomal protein S28 (MRPS28), transcript variant X2, mRNA	4556	1	3207	54.29	54.54	99.54	183.36	0.55	4550.69	1e-26	9704	Eukaryota	Metazoa	Chordata	Dipnotetrapodomorpha	Carnivora	Otariidae	Zalophus	Zalophus californianus
9704|XM_027576357.1 PREDICTED: Zalophus californianus armadillo repeat containing 1 (ARMC1), transcript variant X2, mRNA	6598	1	3157	94.24	96.07	98.09	104.09	0.96	6592.77	1e-26	9703	Eukaryota	Metazoa	Chordata	Dipnotetrapodomorpha	Carnivora	Otariidae	Zalophus
9704|XM_027576371.1 PREDICTED: Zalophus californianus TraB domain containing 2B (TRABD2B), transcript variant X1, mRNA	9002	3	6855	60.9	62.42	97.57	160.2	0.62	8990.64	1e-26	9703	Eukaryota	Metazoa	Chordata	Dipnotetrapodomorpha	Carnivora	Otariidae	Zalophus
9704|XM_027576528.1 PREDICTED: Zalophus californianus cathepsin S (CTSS), mRNA	3502	0	1511	96.43	96.69	99.73	103.42	0.97	3499.5	1e-26	9704	Eukaryota	Metazoa	Chordata	Dipnotetrapodomorpha	Carnivora	Otariidae	Zalophus	Zalophus californianus
9704|XM_027576556.1 PREDICTED: Zalophus californianus gap junction protein alpha 4 (GJA4), transcript variant X1, mRNA	3210	0	1596	98.62	100.69	97.95	99.32	1.01	3207.35	1e-26	9703	Eukaryota	Metazoa	Chordata	Dipnotetrapodomorpha	Carnivora	Otariidae	Zalophus
9704|XM_027576570.1 PREDICTED: Zalophus californianus gap junction protein beta 3 (GJB3), transcript variant X1, mRNA	3468	1	2303	77.2	78.03	98.94	128.16	0.78	3464.18	1e-26	9704	Eukaryota	Metazoa	Chordata	Dipnotetrapodomorpha	Carnivora	Otariidae	Zalophus	Zalophus californianus
9704|XM_027576621.1 PREDICTED: Zalophus californianus chromosome unknown C1orf216 homolog (CUNH1orf216), transcript variant X4, mRNA	2848	1	3275	42.29	44.15	95.78	226.49	0.44	2842.57	1e-26	9702	Eukaryota	Metazoa	Chordata	Dipnotetrapodomorpha	Carnivora	Otariidae
9704|XM_027576642.1 PREDICTED: Zalophus californianus KIAA2013 ortholog (KIAA2013), mRNA	5512	1	2661	91.39	91.58	99.79	109.19	0.92	5507.59	1e-26	9704	Eukaryota	Metazoa	Chordata	Dipnotetrapodomorpha	Carnivora	Otariidae	Zalophus	Zalophus californianus
9704|XM_027576696.1 PREDICTED: Zalophus californianus podoplanin (PDPN), transcript variant X2, mRNA	5244	1	2466	99.19	99.72	99.47	100.28	1	5239.91	1e-26	9704	Eukaryota	Metazoa	Chordata	Dipnotetrapodomorpha	Carnivora	Otariidae	Zalophus	Zalophus californianus
9704|XM_027576725.1 PREDICTED: Zalophus californianus serine/threonine kinase 3 (STK3), mRNA	4194	1	2892	52.42	52.84	99.21	189.27	0.53	4189.21	1e-26	9704	Eukaryota	Metazoa	Chordata	Dipnotetrapodomorpha	Carnivora	Otariidae	Zalophus	Zalophus californianus
9704|XM_027576762.1 PREDICTED: Zalophus californianus GIPC PDZ domain containing family member 2 (GIPC2), transcript variant X1, mRNA	9412	4	7276	63.81	64.25	99.32	155.64	0.64	9399.94	1e-26	9704	Eukaryota	Metazoa	Chordata	Dipnotetrapodomorpha	Carnivora	Otariidae	Zalophus	Zalophus californianus
9704|XR_003517038.1 PREDICTED: Zalophus californianus uncharacterized LOC113912923 (LOC113912923), ncRNA	1292	0	1123	58.77	61.26	95.93	163.23	0.61	1290.14	1e-26	9702	Eukaryota	Metazoa	Chordata	Dipnotetrapodomorpha	Carnivora	Otariidae
9704|XM_027576799.1 PREDICTED: Zalophus californianus PDLIM1 interacting kinase 1 like (PDIK1L), mRNA	11716	3	5900	91.1	96.56	94.35	103.56	0.97	11706.2	1e-26	9702	Eukaryota	Metazoa	Chordata	Dipnotetrapodomorpha	Carnivora	Otariidae
9704|XM_027576844.1 PREDICTED: Zalophus californianus centrosomal protein 85 (CEP85), transcript variant X4, mRNA	9584	2	3878	99.69	100	99.69	100	1	9577.57	1e-26	9704	Eukaryota	Metazoa	Chordata	Dipnotetrapodomorpha	Carnivora	Otariidae	Zalophus	Zalophus californianus
9704|XR_003517049.1 PREDICTED: Zalophus californianus uncharacterized LOC113912952 (LOC113912952), transcript variant X1, ncRNA	2682	1	2500	92.36	94.72	97.51	105.57	0.95	2677.86	1e-26	9703	Eukaryota	Metazoa	Chordata	Dipnotetrapodomorpha	Carnivora	Otariidae	Zalophus
9704|XR_003517050.1 PREDICTED: Zalophus californianus uncharacterized LOC113912952 (LOC113912952), transcript variant X2, ncRNA	1894	0	1410	76.88	79.79	96.36	125.33	0.8	1891.66	1e-26	9703	Eukaryota	Metazoa	Chordata	Dipnotetrapodomorpha	Carnivora	Otariidae	Zalophus
9704|XM_027576957.1 PREDICTED: Zalophus californianus glutathione peroxidase 7 (GPX7), mRNA	4948	1	2324	99.53	100	99.53	100	1.01	4944.15	1e-26	9704	Eukaryota	Metazoa	Chordata	Dipnotetrapodomorpha	Carnivora	Otariidae	Zalophus	Zalophus californianus
9704|XM_027577054.1 PREDICTED: Zalophus californianus terminal uridylyl transferase 4 (TUT4), transcript variant X9, mRNA	12694	3	5906	69.29	74.69	92.77	133.89	0.75	12684.2	1e-26	9702	Eukaryota	Metazoa	Chordata	Dipnotetrapodomorpha	Carnivora	Otariidae
9704|XM_027577110.1 PREDICTED: Zalophus californianus zinc finger FYVE-type containing 9 (ZFYVE9), transcript variant X2, mRNA	6804	4	8590	48.25	55.12	87.54	181.41	0.55	6789.77	1e-26	33554	Eukaryota	Metazoa	Chordata	Dipnotetrapodomorpha	Carnivora
9704|XM_027577229.1 PREDICTED: Zalophus californianus pre-mRNA processing factor 38A (PRPF38A), mRNA	6500	1	3479	99.54	100.09	99.45	99.91	1	6494.23	1e-26	9704	Eukaryota	Metazoa	Chordata	Dipnotetrapodomorpha	Carnivora	Otariidae	Zalophus	Zalophus californianus
9704|XR_003517118.1 PREDICTED: Zalophus californianus uncharacterized LOC113913195 (LOC113913195), ncRNA	1136	0	1333	61.07	62.87	97.14	159.07	0.63	1133.79	1e-26	9703	Eukaryota	Metazoa	Chordata	Dipnotetrapodomorpha	Carnivora	Otariidae	Zalophus
9704|XM_027577350.1 PREDICTED: Zalophus californianus matrix metallopeptidase 16 (MMP16), transcript variant X2, mRNA	24764	6	11738	96.13	97.61	98.49	102.45	0.99	24744.5	1e-26	9704	Eukaryota	Metazoa	Chordata	Dipnotetrapodomorpha	Carnivora	Otariidae	Zalophus	Zalophus californianus
9704|XM_027577425.1 PREDICTED: Zalophus californianus alcohol dehydrogenase, iron containing 1 (ADHFE1), transcript variant X6, mRNA	4508	1	2012	94.53	100.05	94.49	99.95	1	4504.67	1e-26	9702	Eukaryota	Metazoa	Chordata	Dipnotetrapodomorpha	Carnivora	Otariidae
9704|XM_027577520.1 PREDICTED: Zalophus californianus phospholipid phosphatase related 5 (PLPPR5), transcript variant X1, mRNA	1968	1	1933	44.7	44.8	99.77	223.21	0.45	1964.8	1e-26	9704	Eukaryota	Metazoa	Chordata	Dipnotetrapodomorpha	Carnivora	Otariidae	Zalophus	Zalophus californianus
9704|XM_027577584.1 PREDICTED: Zalophus californianus lymphocyte antigen 96 (LY96), transcript variant X1, mRNA	938	0	616	58.44	65.75	88.89	152.1	0.66	936.98	1e-26	9702	Eukaryota	Metazoa	Chordata	Dipnotetrapodomorpha	Carnivora	Otariidae
9704|XM_027577612.1 PREDICTED: Zalophus californianus RNA binding motif protein 12B (RBM12B), transcript variant X2, mRNA	7724	2	5095	96.19	109.6	87.77	91.24	1.1	7715.56	1e-26	33554	Eukaryota	Metazoa	Chordata	Dipnotetrapodomorpha	Carnivora
9704|XM_027577694.1 PREDICTED: Zalophus californianus solute carrier family 30 member 2 (SLC30A2), transcript variant X3, mRNA	1550	0	1210	53.39	54.46	98.03	183.61	0.54	1547.99	1e-26	9703	Eukaryota	Metazoa	Chordata	Dipnotetrapodomorpha	Carnivora	Otariidae	Zalophus
9704|XM_027577700.1 PREDICTED: Zalophus californianus regulatory factor X5 (RFX5), transcript variant X5, mRNA	7456	2	4003	87.96	88.28	99.63	113.27	0.88	7449.37	1e-26	9704	Eukaryota	Metazoa	Chordata	Dipnotetrapodomorpha	Carnivora	Otariidae	Zalophus	Zalophus californianus
9704|XM_027577804.1 PREDICTED: Zalophus californianus angiopoietin 1 (ANGPT1), transcript variant X6, mRNA	3176	1	3606	48.59	49.06	99.04	203.84	0.49	3170.03	1e-26	9704	Eukaryota	Metazoa	Chordata	Dipnotetrapodomorpha	Carnivora	Otariidae	Zalophus	Zalophus californianus
9704|XM_027577851.1 PREDICTED: Zalophus californianus von Willebrand factor A domain containing 1 (VWA1), mRNA	2064	2	3922	25.09	25.29	99.19	395.36	0.25	2057.51	1e-26	9704	Eukaryota	Metazoa	Chordata	Dipnotetrapodomorpha	Carnivora	Otariidae	Zalophus	Zalophus californianus
9704|XM_027577858.1 PREDICTED: Zalophus californianus retinol binding protein 7 (RBP7), mRNA	982	0	685	79.85	86.13	92.71	116.1	0.86	980.86	1e-26	9702	Eukaryota	Metazoa	Chordata	Dipnotetrapodomorpha	Carnivora	Otariidae
9704|XM_027577894.1 PREDICTED: Zalophus californianus cystathionine gamma-lyase (CTH), transcript variant X1, mRNA	4364	1	1960	99.8	100	99.8	100	1	4360.75	1e-26	9704	Eukaryota	Metazoa	Chordata	Dipnotetrapodomorpha	Carnivora	Otariidae	Zalophus	Zalophus californianus
9704|XM_027577933.1 PREDICTED: Zalophus californianus TATA-box binding protein associated factor 12 (TAF12), transcript variant X2, mRNA	2398	0	1132	97.08	100	97.08	100	1	2396.12	1e-26	9703	Eukaryota	Metazoa	Chordata	Dipnotetrapodomorpha	Carnivora	Otariidae	Zalophus
9704|XM_027578035.1 PREDICTED: Zalophus californianus transmembrane protein 53 (TMEM53), transcript variant X1, mRNA	4516	1	2000	99.85	100	99.85	100	1	4512.68	1e-26	9704	Eukaryota	Metazoa	Chordata	Dipnotetrapodomorpha	Carnivora	Otariidae	Zalophus	Zalophus californianus
9704|XM_027578093.1 PREDICTED: Zalophus californianus castor zinc finger 1 (CASZ1), transcript variant X1, mRNA	14838	4	7502	91.84	92.78	98.99	107.79	0.93	14825.6	1e-26	9704	Eukaryota	Metazoa	Chordata	Dipnotetrapodomorpha	Carnivora	Otariidae	Zalophus	Zalophus californianus
9704|XM_027578179.1 PREDICTED: Zalophus californianus family with sequence similarity 110 member B (FAM110B), transcript variant X1, mRNA	7966	2	4477	83.07	83.4	99.6	119.9	0.83	7958.58	1e-26	9704	Eukaryota	Metazoa	Chordata	Dipnotetrapodomorpha	Carnivora	Otariidae	Zalophus	Zalophus californianus
9704|XM_027578237.1 PREDICTED: Zalophus californianus transmembrane protein 56-like (LOC113913860), transcript variant X1, mRNA	12864	3	6762	98.51	99.62	98.89	100.39	1	12852.8	1e-26	9704	Eukaryota	Metazoa	Chordata	Dipnotetrapodomorpha	Carnivora	Otariidae	Zalophus	Zalophus californianus
9704|XM_027578299.1 PREDICTED: Zalophus californianus ALG14, UDP-N-acetylglucosaminyltransferase subunit (ALG14), mRNA	1764	0	927	97.63	98.27	99.34	101.76	0.98	1762.46	1e-26	9704	Eukaryota	Metazoa	Chordata	Dipnotetrapodomorpha	Carnivora	Otariidae	Zalophus	Zalophus californianus
9704|XM_027578309.1 PREDICTED: Zalophus californianus phosphatidylinositol N-acetylglucosaminyltransferase subunit P-like (LOC113913877), mRNA	842	0	518	99.23	100	99.23	100	1	841.14	1e-26	9704	Eukaryota	Metazoa	Chordata	Dipnotetrapodomorpha	Carnivora	Otariidae	Zalophus	Zalophus californianus
9704|XM_027578503.1 PREDICTED: Zalophus californianus semaphorin 6C (SEMA6C), transcript variant X4, mRNA	6950	2	4162	60.43	63.91	94.55	156.47	0.64	6943.1	1e-26	9702	Eukaryota	Metazoa	Chordata	Dipnotetrapodomorpha	Carnivora	Otariidae
9704|XM_027578548.1 PREDICTED: Zalophus californianus PR/SET domain 2 (PRDM2), transcript variant X1, mRNA	11938	3	7133	81.56	82.69	98.64	120.94	0.83	11926.2	1e-26	9704	Eukaryota	Metazoa	Chordata	Dipnotetrapodomorpha	Carnivora	Otariidae	Zalophus	Zalophus californianus
9704|XM_027578561.1 PREDICTED: Zalophus californianus PR/SET domain 2 (PRDM2), transcript variant X3, mRNA	7888	5	9598	41.29	47.29	87.31	211.46	0.47	7872.1	1e-26	33554	Eukaryota	Metazoa	Chordata	Dipnotetrapodomorpha	Carnivora
9704|XM_027578739.1 PREDICTED: Zalophus californianus connector enhancer of kinase suppressor of Ras 1 (CNKSR1), transcript variant X2, mRNA	2380	1	2584	39.71	47.52	83.55	210.42	0.48	2375.72	1e-26	33554	Eukaryota	Metazoa	Chordata	Dipnotetrapodomorpha	Carnivora
9704|XM_027578770.1 PREDICTED: Zalophus californianus zinc finger protein 593 (ZNF593), mRNA	1348	0	652	96.93	97.24	99.68	102.84	0.97	1346.92	1e-26	9704	Eukaryota	Metazoa	Chordata	Dipnotetrapodomorpha	Carnivora	Otariidae	Zalophus	Zalophus californianus
9704|XM_027578809.1 PREDICTED: Zalophus californianus chromosome unknown C1orf109 homolog (CUNH1orf109), transcript variant X1, mRNA	4450	1	2225	97.84	98.83	99	101.18	0.99	4446.31	1e-26	9704	Eukaryota	Metazoa	Chordata	Dipnotetrapodomorpha	Carnivora	Otariidae	Zalophus	Zalophus californianus
9704|XM_027578895.1 PREDICTED: Zalophus californianus coiled-coil domain containing 163 (CCDC163), transcript variant X2, mRNA	3000	0	1422	99.09	107.95	91.79	92.64	1.08	2997.64	1e-26	9702	Eukaryota	Metazoa	Chordata	Dipnotetrapodomorpha	Carnivora	Otariidae
9704|XM_027578933.1 PREDICTED: Zalophus californianus metabolism of cobalamin associated C (MMACHC), transcript variant X4, mRNA	3178	0	1535	96.29	101.11	95.23	98.9	1.01	3175.46	1e-26	9702	Eukaryota	Metazoa	Chordata	Dipnotetrapodomorpha	Carnivora	Otariidae
9704|XM_027578973.1 PREDICTED: Zalophus californianus SCAN domain-containing protein 1-like (LOC113914103), mRNA	1862	0	1093	97.8	101.56	96.31	98.47	1.02	1860.19	1e-26	9703	Eukaryota	Metazoa	Chordata	Dipnotetrapodomorpha	Carnivora	Otariidae	Zalophus
9704|XM_027578999.1 PREDICTED: Zalophus californianus calcium/calmodulin dependent protein kinase II inhibitor 1 (CAMK2N1), mRNA	3056	1	2451	78.13	78.62	99.38	127.19	0.79	3051.94	1e-26	9704	Eukaryota	Metazoa	Chordata	Dipnotetrapodomorpha	Carnivora	Otariidae	Zalophus	Zalophus californianus
9704|XM_027579156.1 PREDICTED: Zalophus californianus EBNA1 binding protein 2 (EBNA1BP2), mRNA	2730	0	1516	99.21	99.93	99.27	100.07	1	2727.49	1e-26	9704	Eukaryota	Metazoa	Chordata	Dipnotetrapodomorpha	Carnivora	Otariidae	Zalophus	Zalophus californianus
9704|XM_027579177.1 PREDICTED: Zalophus californianus phosphatidylinositol glycan anchor biosynthesis class K (PIGK), mRNA	3110	0	1690	91.48	99.23	92.19	100.78	0.99	3107.2	1e-26	9702	Eukaryota	Metazoa	Chordata	Dipnotetrapodomorpha	Carnivora	Otariidae
9704|XM_027579230.1 PREDICTED: Zalophus californianus autophagy related 4C cysteine peptidase (ATG4C), transcript variant X2, mRNA	4888	1	2747	96.69	96.94	99.74	103.15	0.97	4883.45	1e-26	9704	Eukaryota	Metazoa	Chordata	Dipnotetrapodomorpha	Carnivora	Otariidae	Zalophus	Zalophus californianus
9704|XM_027579285.1 PREDICTED: Zalophus californianus PLAG1 zinc finger (PLAG1), transcript variant X3, mRNA	11012	3	6579	77.18	77.4	99.73	129.2	0.77	11001.1	1e-26	9704	Eukaryota	Metazoa	Chordata	Dipnotetrapodomorpha	Carnivora	Otariidae	Zalophus	Zalophus californianus
9704|XM_027579367.1 PREDICTED: Zalophus californianus leptin receptor (LEPR), transcript variant X4, mRNA	10472	2	5087	97.52	98.66	98.84	101.35	0.99	10463.6	1e-26	9704	Eukaryota	Metazoa	Chordata	Dipnotetrapodomorpha	Carnivora	Otariidae	Zalophus	Zalophus californianus
9704|XM_027579402.1 PREDICTED: Zalophus californianus leptin receptor overlapping transcript (LEPROT), transcript variant X1, mRNA	8392	2	4065	98.6	100	98.6	100	1	8385.26	1e-26	9704	Eukaryota	Metazoa	Chordata	Dipnotetrapodomorpha	Carnivora	Otariidae	Zalophus	Zalophus californianus
9704|XM_027579468.1 PREDICTED: Zalophus californianus progestin and adipoQ receptor family member 7 (PAQR7), transcript variant X5, mRNA	1806	1	2650	32.94	33.28	98.98	300.45	0.33	1801.61	1e-26	9704	Eukaryota	Metazoa	Chordata	Dipnotetrapodomorpha	Carnivora	Otariidae	Zalophus	Zalophus californianus
9704|XM_027579681.1 PREDICTED: Zalophus californianus sorting nexin 16 (SNX16), transcript variant X1, mRNA	6682	2	3627	91.92	92.11	99.79	108.56	0.92	6675.99	1e-26	9704	Eukaryota	Metazoa	Chordata	Dipnotetrapodomorpha	Carnivora	Otariidae	Zalophus	Zalophus californianus
9704|XM_027579714.1 PREDICTED: Zalophus californianus fatty-acid amide hydrolase 1 (LOC113914468), mRNA	8014	2	3930	96.74	97.86	98.86	102.18	0.98	8007.49	1e-26	9704	Eukaryota	Metazoa	Chordata	Dipnotetrapodomorpha	Carnivora	Otariidae	Zalophus	Zalophus californianus
9704|XM_027579745.1 PREDICTED: Zalophus californianus catenin beta interacting protein 1 (CTNNBIP1), transcript variant X2, mRNA	2720	1	2790	49.28	49.46	99.64	202.17	0.49	2715.38	1e-26	9704	Eukaryota	Metazoa	Chordata	Dipnotetrapodomorpha	Carnivora	Otariidae	Zalophus	Zalophus californianus
9704|XM_027579783.1 PREDICTED: Zalophus californianus phosphatidylinositol-4,5-bisphosphate 4-phosphatase 2 (PIP4P2), transcript variant X1, mRNA	4076	1	2436	89.24	100.41	88.88	99.59	1	4071.96	1e-26	9702	Eukaryota	Metazoa	Chordata	Dipnotetrapodomorpha	Carnivora	Otariidae
9704|XM_027579827.1 PREDICTED: Zalophus californianus mitochondrial ribosomal protein S21 (MRPS21), mRNA	1864	0	1014	87.97	88.17	99.78	113.42	0.88	1862.32	1e-26	9704	Eukaryota	Metazoa	Chordata	Dipnotetrapodomorpha	Carnivora	Otariidae	Zalophus	Zalophus californianus
9704|XM_027579883.1 PREDICTED: Zalophus californianus integrin subunit alpha 10 (ITGA10), transcript variant X5, mRNA	6902	3	5701	51.99	53.87	96.52	185.64	0.54	6892.55	1e-26	9703	Eukaryota	Metazoa	Chordata	Dipnotetrapodomorpha	Carnivora	Otariidae	Zalophus
9704|XM_027579911.1 PREDICTED: Zalophus californianus transmembrane protein 67 (TMEM67), transcript variant X1, mRNA	5566	2	4172	60.19	61.63	97.67	162.27	0.62	5559.09	1e-26	9703	Eukaryota	Metazoa	Chordata	Dipnotetrapodomorpha	Carnivora	Otariidae	Zalophus
9704|XM_027580235.1 PREDICTED: Zalophus californianus epithelial splicing regulatory protein 1 (ESRP1), transcript variant X5, mRNA	5454	2	4373	79.17	82.35	96.14	121.44	0.85	5446.75	1e-26	9702	Eukaryota	Metazoa	Chordata	Dipnotetrapodomorpha	Carnivora	Otariidae
9704|XM_027580289.1 PREDICTED: Zalophus californianus alpha tocopherol transfer protein (TTPA), transcript variant X1, mRNA	4898	1	2894	88.8	89.63	99.07	111.57	0.9	4893.2	1e-26	9704	Eukaryota	Metazoa	Chordata	Dipnotetrapodomorpha	Carnivora	Otariidae	Zalophus	Zalophus californianus
9704|XM_027580364.1 PREDICTED: Zalophus californianus mediator complex subunit 30 (MED30), transcript variant X1, mRNA	1768	0	976	89.04	89.24	99.77	112.06	0.89	1766.38	1e-26	9704	Eukaryota	Metazoa	Chordata	Dipnotetrapodomorpha	Carnivora	Otariidae	Zalophus	Zalophus californianus
9704|XM_027580409.1 PREDICTED: Zalophus californianus platelet activating factor receptor (PTAFR), transcript variant X1, mRNA	4510	1	3463	50.3	51.37	97.92	194.66	0.51	4504.26	1e-26	9703	Eukaryota	Metazoa	Chordata	Dipnotetrapodomorpha	Carnivora	Otariidae	Zalophus
9704|XM_027580484.1 PREDICTED: Zalophus californianus spermidine synthase (SRM), transcript variant X1, mRNA	8346	2	3950	92.91	93.49	99.38	106.96	0.94	8339.45	1e-26	9704	Eukaryota	Metazoa	Chordata	Dipnotetrapodomorpha	Carnivora	Otariidae	Zalophus	Zalophus californianus
9704|XM_027580541.1 PREDICTED: Zalophus californianus stathmin 2 (STMN2), mRNA	3128	1	2178	67.03	69.1	97.01	144.72	0.69	3124.39	1e-26	9703	Eukaryota	Metazoa	Chordata	Dipnotetrapodomorpha	Carnivora	Otariidae	Zalophus
9704|XR_003517552.1 PREDICTED: Zalophus californianus fatty acid binding protein 5 (FABP5), transcript variant X1, misc_RNA	1488	0	674	25.22	30.27	83.33	330.39	0.3	1486.88	1e-26	33554	Eukaryota	Metazoa	Chordata	Dipnotetrapodomorpha	Carnivora
9704|XR_003517553.1 PREDICTED: Zalophus californianus uncharacterized LOC113914955 (LOC113914955), ncRNA	5114	2	4032	73.14	82.66	88.48	120.97	0.83	5107.32	1e-26	33554	Eukaryota	Metazoa	Chordata	Dipnotetrapodomorpha	Carnivora
9704|XM_027580597.1 PREDICTED: Zalophus californianus staufen double-stranded RNA binding protein 2 (STAU2), transcript variant X2, mRNA	2748	1	3043	47.65	50.44	94.46	198.24	0.5	2742.96	1e-26	9702	Eukaryota	Metazoa	Chordata	Dipnotetrapodomorpha	Carnivora	Otariidae
9704|XM_027580668.1 PREDICTED: Zalophus californianus staufen double-stranded RNA binding protein 2 (STAU2), transcript variant X11, mRNA	1458	1	2586	29.39	29.58	99.35	338.04	0.3	1453.72	1e-26	9704	Eukaryota	Metazoa	Chordata	Dipnotetrapodomorpha	Carnivora	Otariidae	Zalophus	Zalophus californianus
9704|XM_027580750.1 PREDICTED: Zalophus californianus minichromosome maintenance complex component 4 (MCM4), transcript variant X2, mRNA	7720	1	3349	73.66	91.58	80.44	109.19	0.92	7714.45	1e-26	7711	Eukaryota	Metazoa	Chordata
9704|XM_027580806.1 PREDICTED: Zalophus californianus TM2 domain containing 1 (TM2D1), mRNA	4312	1	2552	84.87	85.54	99.22	116.9	0.86	4307.77	1e-26	9704	Eukaryota	Metazoa	Chordata	Dipnotetrapodomorpha	Carnivora	Otariidae	Zalophus	Zalophus californianus
9704|XM_027580854.1 PREDICTED: Zalophus californianus mitochondrial ribosomal protein S15 (MRPS15), transcript variant X1, mRNA	2006	0	1228	75.65	81.6	92.71	122.55	0.96	2003.96	1e-26	9702	Eukaryota	Metazoa	Chordata	Dipnotetrapodomorpha	Carnivora	Otariidae
9704|XM_027580908.1 PREDICTED: Zalophus californianus solute carrier family 25 member 34 (SLC25A34), transcript variant X1, mRNA	5742	1	3019	79.53	79.86	99.59	125.22	0.8	5737	1e-26	9704	Eukaryota	Metazoa	Chordata	Dipnotetrapodomorpha	Carnivora	Otariidae	Zalophus	Zalophus californianus
9704|XM_027580954.1 PREDICTED: Zalophus californianus serine incorporator 2 (SERINC2), transcript variant X4, mRNA	7526	2	3965	86.56	91.2	94.91	109.65	0.92	7519.43	1e-26	9702	Eukaryota	Metazoa	Chordata	Dipnotetrapodomorpha	Carnivora	Otariidae
9704|XM_027581005.1 PREDICTED: Zalophus californianus general transcription factor IIB (GTF2B), mRNA	3244	0	1786	77.55	77.66	99.86	128.77	0.78	3241.04	1e-26	9704	Eukaryota	Metazoa	Chordata	Dipnotetrapodomorpha	Carnivora	Otariidae	Zalophus	Zalophus californianus
9704|XM_027581037.1 PREDICTED: Zalophus californianus aldo-keto reductase family 1 member A1 (AKR1A1), transcript variant X1, mRNA	3828	0	1455	99.66	100	99.66	100	1	3825.59	1e-26	9704	Eukaryota	Metazoa	Chordata	Dipnotetrapodomorpha	Carnivora	Otariidae	Zalophus	Zalophus californianus
9704|XR_003517607.1 PREDICTED: Zalophus californianus uncharacterized LOC113915226 (LOC113915226), transcript variant X1, ncRNA	2272	2	3696	38.1	38.64	98.6	258.82	0.39	2265.88	1e-26	9704	Eukaryota	Metazoa	Chordata	Dipnotetrapodomorpha	Carnivora	Otariidae	Zalophus	Zalophus californianus
9704|XR_003517608.1 PREDICTED: Zalophus californianus uncharacterized LOC113915226 (LOC113915226), transcript variant X2, ncRNA	2562	1	3000	43.47	44.53	97.6	224.55	0.45	2557.03	1e-26	9703	Eukaryota	Metazoa	Chordata	Dipnotetrapodomorpha	Carnivora	Otariidae	Zalophus
9704|XR_003517612.1 PREDICTED: Zalophus californianus peroxidasin like (PXDNL), transcript variant X2, misc_RNA	2444	2	4261	25.25	26.17	96.5	382.15	0.26	2436.94	1e-26	9703	Eukaryota	Metazoa	Chordata	Dipnotetrapodomorpha	Carnivora	Otariidae	Zalophus
9704|XM_027581303.1 PREDICTED: Zalophus californianus zinc finger C2HC-type containing 1A (ZC2HC1A), transcript variant X3, mRNA	6290	1	3480	95.23	95.78	99.43	104.41	0.96	6284.23	1e-26	9704	Eukaryota	Metazoa	Chordata	Dipnotetrapodomorpha	Carnivora	Otariidae	Zalophus	Zalophus californianus
9704|XM_027581331.1 PREDICTED: Zalophus californianus fibronectin type III domain containing 5 (FNDC5), transcript variant X3, mRNA	2290	1	2066	47.05	47.29	99.49	211.46	0.47	2286.58	1e-26	9704	Eukaryota	Metazoa	Chordata	Dipnotetrapodomorpha	Carnivora	Otariidae	Zalophus	Zalophus californianus
9704|XM_027581429.1 PREDICTED: Zalophus californianus EPH receptor B2 (EPHB2), transcript variant X2, mRNA	4748	2	4752	41.14	41.25	99.74	242.45	0.41	4740.13	1e-26	9704	Eukaryota	Metazoa	Chordata	Dipnotetrapodomorpha	Carnivora	Otariidae	Zalophus	Zalophus californianus
9704|XM_027581542.1 PREDICTED: Zalophus californianus chromosome unknown C1orf68 homolog (CUNH1orf68), mRNA	1078	0	717	56.62	57.04	99.27	175.31	0.57	1076.81	1e-26	9704	Eukaryota	Metazoa	Chordata	Dipnotetrapodomorpha	Carnivora	Otariidae	Zalophus	Zalophus californianus
9704|XM_027581616.1 PREDICTED: Zalophus californianus regulator of microtubule dynamics 1 (RMDN1), transcript variant X7, mRNA	3650	1	2748	69.65	70.05	99.43	142.75	0.7	3645.45	1e-26	9704	Eukaryota	Metazoa	Chordata	Dipnotetrapodomorpha	Carnivora	Otariidae	Zalophus	Zalophus californianus
9704|XM_027581617.1 PREDICTED: Zalophus californianus sestrin 2 (SESN2), mRNA	6258	1	3223	86.38	87.71	98.48	114.01	0.88	6252.66	1e-26	9704	Eukaryota	Metazoa	Chordata	Dipnotetrapodomorpha	Carnivora	Otariidae	Zalophus	Zalophus californianus
9704|XM_027581618.1 PREDICTED: Zalophus californianus zinc finger CCCH-type containing 3 (ZC3H3), mRNA	5780	1	3315	79.37	81	97.99	123.46	0.81	5774.51	1e-26	9703	Eukaryota	Metazoa	Chordata	Dipnotetrapodomorpha	Carnivora	Otariidae	Zalophus
9704|XM_027581744.1 PREDICTED: Zalophus californianus phosphatidylinositol-4-phosphate 5-kinase type 1 alpha (PIP5K1A), transcript variant X4, mRNA	5874	1	3310	50.85	52.66	96.56	189.9	0.53	5868.51	1e-26	9703	Eukaryota	Metazoa	Chordata	Dipnotetrapodomorpha	Carnivora	Otariidae	Zalophus
9704|XM_027581778.1 PREDICTED: Zalophus californianus proteasome 26S subunit, non-ATPase 4 (PSMD4), transcript variant X1, mRNA	800	0	1444	20.91	20.98	99.67	476.57	0.21	797.61	1e-26	9704	Eukaryota	Metazoa	Chordata	Dipnotetrapodomorpha	Carnivora	Otariidae	Zalophus	Zalophus californianus
9704|XM_027581779.1 PREDICTED: Zalophus californianus proteasome 26S subunit, non-ATPase 4 (PSMD4), transcript variant X2, mRNA	1904	0	1335	47.64	50.34	94.64	198.66	0.5	1901.79	1e-26	9702	Eukaryota	Metazoa	Chordata	Dipnotetrapodomorpha	Carnivora	Otariidae
9704|XM_027581868.1 PREDICTED: Zalophus californianus DEP domain containing MTOR interacting protein (DEPTOR), transcript variant X1, mRNA	16498	4	7571	98.02	98.78	99.22	101.23	0.99	16485.5	1e-26	9704	Eukaryota	Metazoa	Chordata	Dipnotetrapodomorpha	Carnivora	Otariidae	Zalophus	Zalophus californianus
9704|XM_027581895.1 PREDICTED: Zalophus californianus DNA replication and sister chromatid cohesion 1 (DSCC1), transcript variant X5, mRNA	1964	1	3129	33.21	33.27	99.81	300.58	0.33	1958.82	1e-26	9704	Eukaryota	Metazoa	Chordata	Dipnotetrapodomorpha	Carnivora	Otariidae	Zalophus	Zalophus californianus
9704|XM_027581897.1 PREDICTED: Zalophus californianus MYCL proto-oncogene, bHLH transcription factor (MYCL), mRNA	6178	1	3134	94.89	96.46	98.38	103.67	0.96	6172.81	1e-26	9703	Eukaryota	Metazoa	Chordata	Dipnotetrapodomorpha	Carnivora	Otariidae	Zalophus
9704|XM_027581950.1 PREDICTED: Zalophus californianus ATPase H+ transporting V0 subunit d2 (ATP6V0D2), transcript variant X2, mRNA	2288	2	4335	25.7	26.27	97.81	380.6	0.26	2280.82	1e-26	9703	Eukaryota	Metazoa	Chordata	Dipnotetrapodomorpha	Carnivora	Otariidae	Zalophus
9704|XM_027582179.1 PREDICTED: Zalophus californianus cellular communication network factor 3 (CCN3), mRNA	5830	1	2678	87.83	88.35	99.41	113.19	0.88	5825.56	1e-26	9704	Eukaryota	Metazoa	Chordata	Dipnotetrapodomorpha	Carnivora	Otariidae	Zalophus	Zalophus californianus
9704|XM_027582212.1 PREDICTED: Zalophus californianus ADAMTS like 4 (ADAMTSL4), transcript variant X3, mRNA	9232	2	4541	92.23	100.26	91.98	99.74	1	9224.47	1e-26	9702	Eukaryota	Metazoa	Chordata	Dipnotetrapodomorpha	Carnivora	Otariidae
9704|XM_027582294.1 PREDICTED: Zalophus californianus complement C1q B chain (C1QB), mRNA	2090	0	1082	91.68	92.88	98.71	107.66	0.93	2088.21	1e-26	9704	Eukaryota	Metazoa	Chordata	Dipnotetrapodomorpha	Carnivora	Otariidae	Zalophus	Zalophus californianus
9704|XM_027582409.1 PREDICTED: Zalophus californianus prostaglandin F receptor (PTGFR), transcript variant X1, mRNA	11568	2	5053	97.19	97.98	99.19	102.06	0.98	11559.6	1e-26	9704	Eukaryota	Metazoa	Chordata	Dipnotetrapodomorpha	Carnivora	Otariidae	Zalophus	Zalophus californianus
9704|XM_027582497.1 PREDICTED: Zalophus californianus EYA transcriptional coactivator and phosphatase 1 (EYA1), transcript variant X4, mRNA	9060	2	4048	94.44	94.74	99.69	105.55	0.95	9053.29	1e-26	9704	Eukaryota	Metazoa	Chordata	Dipnotetrapodomorpha	Carnivora	Otariidae	Zalophus	Zalophus californianus
9704|XM_027582571.1 PREDICTED: Zalophus californianus replication protein A2 (RPA2), transcript variant X1, mRNA	4450	1	1966	98.58	99.08	99.49	100.92	0.99	4446.74	1e-26	9704	Eukaryota	Metazoa	Chordata	Dipnotetrapodomorpha	Carnivora	Otariidae	Zalophus	Zalophus californianus
9704|XM_027582656.1 PREDICTED: Zalophus californianus zinc finger protein 345-like (LOC113916405), mRNA	3956	2	5327	42.29	42.67	99.12	234.36	0.43	3947.18	1e-26	9704	Eukaryota	Metazoa	Chordata	Dipnotetrapodomorpha	Carnivora	Otariidae	Zalophus	Zalophus californianus
9704|XM_027582740.1 PREDICTED: Zalophus californianus Wnt family member 4 (WNT4), transcript variant X1, mRNA	8952	2	4763	88.05	96.22	91.51	103.93	0.96	8944.11	1e-26	9702	Eukaryota	Metazoa	Chordata	Dipnotetrapodomorpha	Carnivora	Otariidae
9704|XM_027582792.1 PREDICTED: Zalophus californianus transmembrane protein 222 (TMEM222), mRNA	3982	0	1681	95.95	96.49	99.45	103.64	0.96	3979.21	1e-26	9704	Eukaryota	Metazoa	Chordata	Dipnotetrapodomorpha	Carnivora	Otariidae	Zalophus	Zalophus californianus
9704|XM_027582841.1 PREDICTED: Zalophus californianus mab-21 like 3 (MAB21L3), transcript variant X5, mRNA	7324	2	3788	84.45	85.14	99.19	117.46	0.85	7317.72	1e-26	9704	Eukaryota	Metazoa	Chordata	Dipnotetrapodomorpha	Carnivora	Otariidae	Zalophus	Zalophus californianus
9704|XM_027582986.1 PREDICTED: Zalophus californianus choline/ethanolamine phosphotransferase 1 (CEPT1), transcript variant X1, mRNA	5936	1	2168	98.48	98.66	99.81	101.36	0.99	5932.41	1e-26	9704	Eukaryota	Metazoa	Chordata	Dipnotetrapodomorpha	Carnivora	Otariidae	Zalophus	Zalophus californianus
9704|XR_003517964.1 PREDICTED: Zalophus californianus DNA damage regulated autophagy modulator 2 (DRAM2), transcript variant X2, misc_RNA	4322	1	1997	84.08	84.38	99.64	118.52	0.84	4318.69	1e-26	9704	Eukaryota	Metazoa	Chordata	Dipnotetrapodomorpha	Carnivora	Otariidae	Zalophus	Zalophus californianus
9704|XM_027583098.1 PREDICTED: Zalophus californianus grainyhead like transcription factor 2 (GRHL2), transcript variant X1, mRNA	7464	2	3696	58.36	60.25	96.86	165.96	0.64	7457.87	1e-26	9703	Eukaryota	Metazoa	Chordata	Dipnotetrapodomorpha	Carnivora	Otariidae	Zalophus
9704|XR_003517983.1 PREDICTED: Zalophus californianus uncharacterized LOC113916597 (LOC113916597), transcript variant X2, ncRNA	1012	0	772	77.72	83.03	93.6	120.44	0.83	1010.72	1e-26	9702	Eukaryota	Metazoa	Chordata	Dipnotetrapodomorpha	Carnivora	Otariidae
9704|XM_027583166.1 PREDICTED: Zalophus californianus cellular communication network factor 4 (CCN4), mRNA	4528	3	5829	45.15	48.93	92.29	204.38	0.49	4518.34	1e-26	9702	Eukaryota	Metazoa	Chordata	Dipnotetrapodomorpha	Carnivora	Otariidae
9704|XM_027583227.1 PREDICTED: Zalophus californianus gap junction protein alpha 5 (GJA5), mRNA	6320	1	3341	87.04	89.02	97.78	112.34	0.92	6314.46	1e-26	9703	Eukaryota	Metazoa	Chordata	Dipnotetrapodomorpha	Carnivora	Otariidae	Zalophus
9704|XM_027583251.1 PREDICTED: Zalophus californianus S100 calcium binding protein A10 (S100A10), transcript variant X2, mRNA	1072	0	716	81.84	81.84	100	122.18	0.82	1070.81	1e-26	9704	Eukaryota	Metazoa	Chordata	Dipnotetrapodomorpha	Carnivora	Otariidae	Zalophus	Zalophus californianus
9704|XM_027583300.1 PREDICTED: Zalophus californianus MYB proto-oncogene like 1 (MYBL1), transcript variant X1, mRNA	4454	2	5181	40.36	43.66	92.44	229.05	0.44	4445.42	1e-26	9702	Eukaryota	Metazoa	Chordata	Dipnotetrapodomorpha	Carnivora	Otariidae
9704|XR_003518013.1 PREDICTED: Zalophus californianus coiled-coil-helix-coiled-coil-helix domain containing 7 (CHCHD7), transcript variant X2, misc_RNA	1672	0	1147	86.22	92.85	92.86	107.7	0.93	1670.1	1e-26	9702	Eukaryota	Metazoa	Chordata	Dipnotetrapodomorpha	Carnivora	Otariidae
9704|XM_027583596.1 PREDICTED: Zalophus californianus mago homolog, exon junction complex subunit (MAGOH), mRNA	1482	0	688	95.78	95.93	99.85	104.24	0.96	1480.86	1e-26	9704	Eukaryota	Metazoa	Chordata	Dipnotetrapodomorpha	Carnivora	Otariidae	Zalophus	Zalophus californianus
9704|XM_027583647.1 PREDICTED: Zalophus californianus zinc finger and BTB domain containing 48 (ZBTB48), transcript variant X1, mRNA	5294	1	2251	93.74	95.74	97.91	104.45	0.96	5290.27	1e-26	9703	Eukaryota	Metazoa	Chordata	Dipnotetrapodomorpha	Carnivora	Otariidae	Zalophus
9704|XM_027583765.1 PREDICTED: Zalophus californianus small nuclear ribonucleoprotein U5 subunit 40 (SNRNP40), mRNA	4052	0	1738	88.61	88.9	99.68	112.49	0.89	4049.12	1e-26	9704	Eukaryota	Metazoa	Chordata	Dipnotetrapodomorpha	Carnivora	Otariidae	Zalophus	Zalophus californianus
9704|XM_027583779.1 PREDICTED: Zalophus californianus heat shock protein family B (small) member 7 (HSPB7), mRNA	3586	1	2202	79.97	81.29	98.38	123.02	0.81	3582.35	1e-26	9703	Eukaryota	Metazoa	Chordata	Dipnotetrapodomorpha	Carnivora	Otariidae	Zalophus
9704|XM_027583792.1 PREDICTED: Zalophus californianus myotubularin related protein 11 (MTMR11), transcript variant X1, mRNA	6944	1	2985	99.4	100.7	98.7	99.3	1.05	6939.05	1e-26	9704	Eukaryota	Metazoa	Chordata	Dipnotetrapodomorpha	Carnivora	Otariidae	Zalophus	Zalophus californianus
9704|XM_027583949.1 PREDICTED: Zalophus californianus migration and invasion inhibitory protein (MIIP), mRNA	4010	1	2577	69.85	72.56	96.26	137.81	0.73	4005.73	1e-26	9702	Eukaryota	Metazoa	Chordata	Dipnotetrapodomorpha	Carnivora	Otariidae
9704|XM_027584129.1 PREDICTED: Zalophus californianus zinc finger ZZ-type containing 3 (ZZZ3), transcript variant X1, mRNA	7256	2	4317	51.66	51.8	99.73	193.07	0.62	7248.85	1e-26	9704	Eukaryota	Metazoa	Chordata	Dipnotetrapodomorpha	Carnivora	Otariidae	Zalophus	Zalophus californianus
9704|XM_027584413.1 PREDICTED: Zalophus californianus KN motif and ankyrin repeat domains 4 (KANK4), mRNA	5378	2	5061	42.88	43.09	99.5	232.05	0.43	5369.61	1e-26	9704	Eukaryota	Metazoa	Chordata	Dipnotetrapodomorpha	Carnivora	Otariidae	Zalophus	Zalophus californianus
9704|XR_003518097.1 PREDICTED: Zalophus californianus uncharacterized LOC113917023 (LOC113917023), ncRNA	2318	1	2831	43.16	46.45	92.93	215.29	0.46	2313.31	1e-26	9702	Eukaryota	Metazoa	Chordata	Dipnotetrapodomorpha	Carnivora	Otariidae
9704|XM_027584464.1 PREDICTED: Zalophus californianus CD2 molecule (CD2), mRNA	1846	0	1581	58.19	58.7	99.14	170.37	0.59	1843.38	1e-26	9704	Eukaryota	Metazoa	Chordata	Dipnotetrapodomorpha	Carnivora	Otariidae	Zalophus	Zalophus californianus
9704|XR_003518197.1 PREDICTED: Zalophus californianus U6 spliceosomal RNA (LOC113917301), ncRNA	84	0	107	99.07	100	99.07	100	1	83.82	1e-19	9704	Eukaryota	Metazoa	Chordata	Dipnotetrapodomorpha	Carnivora	Otariidae	Zalophus	Zalophus californianus
9704|XR_003518266.1 PREDICTED: Zalophus californianus small nucleolar RNA SNORA62/SNORA6 family (LOC113917530), ncRNA	196	0	152	100	100	100	100	1	195.75	1e-26	9704	Eukaryota	Metazoa	Chordata	Dipnotetrapodomorpha	Carnivora	Otariidae	Zalophus	Zalophus californianus
9704|XR_003518339.1 PREDICTED: Zalophus californianus small nucleolar RNA U13 (LOC113917735), ncRNA	68	0	104	92.31	94.23	97.96	106.12	0.94	67.83	1e-15	9703	Eukaryota	Metazoa	Chordata	Dipnotetrapodomorpha	Carnivora	Otariidae	Zalophus
9704|XM_027586538.1 PREDICTED: Zalophus californianus multimerin 2 (MMRN2), transcript variant X4, mRNA	9676	2	4763	96.56	100.38	96.19	99.62	1.01	9668.11	1e-26	9702	Eukaryota	Metazoa	Chordata	Dipnotetrapodomorpha	Carnivora	Otariidae
9704|XM_027586603.1 PREDICTED: Zalophus californianus LIM domain binding 3 (LDB3), transcript variant X6, mRNA	9180	2	4862	83.94	84.29	99.59	118.64	0.84	9171.94	1e-26	9704	Eukaryota	Metazoa	Chordata	Dipnotetrapodomorpha	Carnivora	Otariidae	Zalophus	Zalophus californianus
9704|XM_027586657.1 PREDICTED: Zalophus californianus LIM domain binding 3 (LDB3), transcript variant X13, mRNA	4186	0	1703	99.18	100	99.18	100	1.08	4183.18	1e-26	9704	Eukaryota	Metazoa	Chordata	Dipnotetrapodomorpha	Carnivora	Otariidae	Zalophus	Zalophus californianus
9704|XM_027586719.1 PREDICTED: Zalophus californianus bone morphogenetic protein receptor type 1A (BMPR1A), transcript variant X7, mRNA	12154	3	5787	99.45	100.07	99.38	99.93	1	12144.4	1e-26	9704	Eukaryota	Metazoa	Chordata	Dipnotetrapodomorpha	Carnivora	Otariidae	Zalophus	Zalophus californianus
9704|XM_027586786.1 PREDICTED: Zalophus californianus lysyl oxidase like 4 (LOXL4), transcript variant X1, mRNA	8096	1	3354	96.21	97.73	98.44	102.32	0.98	8090.44	1e-26	9704	Eukaryota	Metazoa	Chordata	Dipnotetrapodomorpha	Carnivora	Otariidae	Zalophus	Zalophus californianus
9704|XM_027586821.1 PREDICTED: Zalophus californianus myopalladin (MYPN), mRNA	13508	3	5691	99.7	100	99.7	100	1	13498.6	1e-26	9704	Eukaryota	Metazoa	Chordata	Dipnotetrapodomorpha	Carnivora	Otariidae	Zalophus	Zalophus californianus
9704|XM_027586830.1 PREDICTED: Zalophus californianus protein phosphatase 2 regulatory subunit Bdelta (PPP2R2D), transcript variant X1, mRNA	4970	1	2968	96.19	98.21	97.94	101.82	1.03	4965.08	1e-26	9703	Eukaryota	Metazoa	Chordata	Dipnotetrapodomorpha	Carnivora	Otariidae	Zalophus
9704|XM_027586903.1 PREDICTED: Zalophus californianus IKAROS family zinc finger 5 (IKZF5), transcript variant X5, mRNA	9028	2	4665	95.91	96.25	99.64	103.9	0.96	9020.27	1e-26	9704	Eukaryota	Metazoa	Chordata	Dipnotetrapodomorpha	Carnivora	Otariidae	Zalophus	Zalophus californianus
9704|XM_027586919.1 PREDICTED: Zalophus californianus acyl-CoA dehydrogenase short/branched chain (ACADSB), transcript variant X1, mRNA	4126	1	2027	97.98	98.42	99.55	101.6	0.98	4122.64	1e-26	9704	Eukaryota	Metazoa	Chordata	Dipnotetrapodomorpha	Carnivora	Otariidae	Zalophus	Zalophus californianus
9704|XM_027586950.1 PREDICTED: Zalophus californianus calpain 9 (CAPN9), transcript variant X1, mRNA	4292	2	3741	51.4	52.47	97.96	190.58	0.52	4285.8	1e-26	9703	Eukaryota	Metazoa	Chordata	Dipnotetrapodomorpha	Carnivora	Otariidae	Zalophus
9704|XM_027587035.1 PREDICTED: Zalophus californianus MSS51 mitochondrial translational activator (MSS51), transcript variant X2, mRNA	2060	1	2849	36.64	38.43	95.34	260.18	0.38	2055.28	1e-26	9702	Eukaryota	Metazoa	Chordata	Dipnotetrapodomorpha	Carnivora	Otariidae
9704|XM_027587077.1 PREDICTED: Zalophus californianus G protein-coupled receptor kinase 5 (GRK5), transcript variant X5, mRNA	4942	1	2455	96.21	96.46	99.75	103.67	0.96	4937.93	1e-26	9704	Eukaryota	Metazoa	Chordata	Dipnotetrapodomorpha	Carnivora	Otariidae	Zalophus	Zalophus californianus
9704|XM_027587150.1 PREDICTED: Zalophus californianus storkhead box 1 (STOX1), mRNA	2872	2	5110	27.24	27.38	99.5	365.26	0.27	2863.54	1e-26	9704	Eukaryota	Metazoa	Chordata	Dipnotetrapodomorpha	Carnivora	Otariidae	Zalophus	Zalophus californianus
9704|XM_027587216.1 PREDICTED: Zalophus californianus WASH complex subunit 2A-like (LOC113918599), transcript variant X6, mRNA	3666	2	4017	46.33	48.32	95.88	206.96	0.48	3659.34	1e-26	9702	Eukaryota	Metazoa	Chordata	Dipnotetrapodomorpha	Carnivora	Otariidae
