## Supplementary Table 4 for "Identification of a novel papillomavirus from a New Zealand fur seal (*Arctocephalus forsteri*) with oral papilloma-like lesions" (part 2 of 2)

### Sheet: SL16_NFS_MTH_HLG3YDSX3_AGCTGATG (continued)
Supplementary Table 4. SL16 metatranscriptome composition
9704|XM_027587228.1 PREDICTED: Zalophus californianus poly(ADP-ribose) glycohydrolase (PARG), transcript variant X1, mRNA	16764	4	8194	94.89	95.23	99.64	105.01	0.95	16750.4	1e-26	9704	Eukaryota	Metazoa	Chordata	Dipnotetrapodomorpha	Carnivora	Otariidae	Zalophus	Zalophus californianus
9704|XM_027587365.1 PREDICTED: Zalophus californianus nuclear receptor coactivator 4 (NCOA4), transcript variant X11, mRNA	7584	2	3806	96.64	98.95	97.66	101.06	0.99	7577.69	1e-26	9703	Eukaryota	Metazoa	Chordata	Dipnotetrapodomorpha	Carnivora	Otariidae	Zalophus
9704|XM_027587411.1 PREDICTED: Zalophus californianus myoferlin (MYOF), transcript variant X3, mRNA	23198	5	10154	88.67	96.38	92.01	103.76	0.96	23181.2	1e-26	9702	Eukaryota	Metazoa	Chordata	Dipnotetrapodomorpha	Carnivora	Otariidae
9704|XR_003518663.1 PREDICTED: Zalophus californianus uncharacterized LOC113918715 (LOC113918715), ncRNA	2566	1	2032	38.39	38.68	99.24	258.52	0.39	2562.63	1e-26	9704	Eukaryota	Metazoa	Chordata	Dipnotetrapodomorpha	Carnivora	Otariidae	Zalophus	Zalophus californianus
9704|XM_027587516.1 PREDICTED: Zalophus californianus ligand dependent nuclear receptor corepressor (LCOR), transcript variant X1, mRNA	27966	8	15643	80.82	83.64	96.63	119.56	0.84	27940.1	1e-26	9703	Eukaryota	Metazoa	Chordata	Dipnotetrapodomorpha	Carnivora	Otariidae	Zalophus
9704|XM_027587583.1 PREDICTED: Zalophus californianus phosphatidylinositol 3,4,5-trisphosphate 3-phosphatase and dual-specificity protein phosphatase PTEN-like (LOC113918774), transcript variant X3, mRNA	4384	1	2811	92.46	122.59	75.42	81.57	1.23	4379.34	1e-26	7711	Eukaryota	Metazoa	Chordata
9704|XM_027587656.1 PREDICTED: Zalophus californianus lysosomal trafficking regulator (LYST), transcript variant X6, mRNA	9180	6	11599	18.2	21.13	86.13	473.24	0.21	9160.79	1e-26	33554	Eukaryota	Metazoa	Chordata	Dipnotetrapodomorpha	Carnivora
9704|XR_003518695.1 PREDICTED: Zalophus californianus uncharacterized LOC113918821 (LOC113918821), transcript variant X2, misc_RNA	452	0	594	67.68	73.4	92.2	136.24	0.73	451.02	1e-26	9702	Eukaryota	Metazoa	Chordata	Dipnotetrapodomorpha	Carnivora	Otariidae
9704|XM_027587795.1 PREDICTED: Zalophus californianus PWWP domain containing 2B (PWWP2B), transcript variant X2, mRNA	4078	1	2531	98.7	99.6	99.09	100.4	1	4073.81	1e-26	9704	Eukaryota	Metazoa	Chordata	Dipnotetrapodomorpha	Carnivora	Otariidae	Zalophus	Zalophus californianus
9704|XM_027587936.1 PREDICTED: Zalophus californianus MMS19 homolog, cytosolic iron-sulfur assembly component (MMS19), transcript variant X2, mRNA	9860	1	3575	96.87	113.82	85.11	87.86	1.14	9854.07	1e-26	33554	Eukaryota	Metazoa	Chordata	Dipnotetrapodomorpha	Carnivora
9704|XM_027587939.1 PREDICTED: Zalophus californianus phosphatidylinositol 4-kinase type 2 alpha (PI4K2A), mRNA	10256	2	4428	99.71	100	99.71	100	1.03	10248.7	1e-26	9704	Eukaryota	Metazoa	Chordata	Dipnotetrapodomorpha	Carnivora	Otariidae	Zalophus	Zalophus californianus
9704|XM_027587958.1 PREDICTED: Zalophus californianus ubiquitin domain containing 1 (UBTD1), mRNA	3446	1	2071	81.02	89.04	91	112.31	0.89	3442.57	1e-26	9702	Eukaryota	Metazoa	Chordata	Dipnotetrapodomorpha	Carnivora	Otariidae
9704|XM_027587965.1 PREDICTED: Zalophus californianus MORN repeat containing 4 (MORN4), transcript variant X1, mRNA	2702	0	1699	83.05	85.93	96.64	116.37	0.86	2699.18	1e-26	9703	Eukaryota	Metazoa	Chordata	Dipnotetrapodomorpha	Carnivora	Otariidae	Zalophus
9704|XR_003518906.1 PREDICTED: Zalophus californianus uncharacterized LOC113919240 (LOC113919240), ncRNA	748	0	624	73.08	80.29	91.02	124.55	0.8	746.97	1e-26	9702	Eukaryota	Metazoa	Chordata	Dipnotetrapodomorpha	Carnivora	Otariidae
9704|XM_027588087.1 PREDICTED: Zalophus californianus AT-rich interaction domain 5B (ARID5B), transcript variant X3, mRNA	16166	3	7221	98.19	103.49	94.87	96.63	1.14	16154	1e-26	9702	Eukaryota	Metazoa	Chordata	Dipnotetrapodomorpha	Carnivora	Otariidae
9704|XM_027588175.1 PREDICTED: Zalophus californianus phosphoseryl-tRNA kinase (PSTK), mRNA	1030	0	1462	43.71	44.19	98.92	226.32	0.44	1027.58	1e-26	9704	Eukaryota	Metazoa	Chordata	Dipnotetrapodomorpha	Carnivora	Otariidae	Zalophus	Zalophus californianus
9704|XM_027588281.1 PREDICTED: Zalophus californianus zinc finger DHHC-type containing 6 (ZDHHC6), transcript variant X1, mRNA	5162	1	2209	99.68	100	99.68	100	1.12	5158.34	1e-26	9704	Eukaryota	Metazoa	Chordata	Dipnotetrapodomorpha	Carnivora	Otariidae	Zalophus	Zalophus californianus
9704|XM_027588319.1 PREDICTED: Zalophus californianus vesicle transport through interaction with t-SNAREs 1A (VTI1A), transcript variant X1, mRNA	29312	7	13888	98.08	98.84	99.23	101.17	1.01	29289	1e-26	9704	Eukaryota	Metazoa	Chordata	Dipnotetrapodomorpha	Carnivora	Otariidae	Zalophus	Zalophus californianus
9704|XM_027588485.1 PREDICTED: Zalophus californianus zinc finger RANBP2-type containing 1 (ZRANB1), transcript variant X3, mRNA	3744	1	2274	92	103.34	89.02	96.77	1.03	3740.23	1e-26	9702	Eukaryota	Metazoa	Chordata	Dipnotetrapodomorpha	Carnivora	Otariidae
9704|XM_027588642.1 PREDICTED: Zalophus californianus protein phosphatase 3 catalytic subunit beta (PPP3CB), transcript variant X4, mRNA	9748	2	4388	98.43	99.23	99.2	100.78	1.07	9740.73	1e-26	9704	Eukaryota	Metazoa	Chordata	Dipnotetrapodomorpha	Carnivora	Otariidae	Zalophus	Zalophus californianus
9704|XM_027588712.1 PREDICTED: Zalophus californianus protein tyrosine phosphatase, receptor type E (PTPRE), transcript variant X4, mRNA	6872	1	3465	83.06	87.85	94.55	113.83	0.96	6866.26	1e-26	9702	Eukaryota	Metazoa	Chordata	Dipnotetrapodomorpha	Carnivora	Otariidae
9704|XM_027588812.1 PREDICTED: Zalophus californianus protein tyrosine phosphatase, receptor type E (PTPRE), transcript variant X15, mRNA	6926	3	5489	64.35	65.04	98.94	153.75	0.65	6916.9	1e-26	9704	Eukaryota	Metazoa	Chordata	Dipnotetrapodomorpha	Carnivora	Otariidae	Zalophus	Zalophus californianus
9704|XM_027588837.1 PREDICTED: Zalophus californianus zinc finger SWIM-type containing 8 (ZSWIM8), transcript variant X1, mRNA	11594	3	6225	77.22	80.76	95.62	123.83	0.81	11583.7	1e-26	9702	Eukaryota	Metazoa	Chordata	Dipnotetrapodomorpha	Carnivora	Otariidae
9704|XM_027588904.1 PREDICTED: Zalophus californianus coiled-coil-helix-coiled-coil-helix domain containing 1 (CHCHD1), mRNA	2810	0	1773	77.72	78.12	99.49	128.01	0.78	2807.06	1e-26	9704	Eukaryota	Metazoa	Chordata	Dipnotetrapodomorpha	Carnivora	Otariidae	Zalophus	Zalophus californianus
9704|XR_003519049.1 PREDICTED: Zalophus californianus cytochrome P450 2C21 (LOC113919561), transcript variant X4, misc_RNA	934	0	1533	32.42	34.83	93.07	287.08	0.35	931.46	1e-26	9702	Eukaryota	Metazoa	Chordata	Dipnotetrapodomorpha	Carnivora	Otariidae
9704|XM_027588942.1 PREDICTED: Zalophus californianus cytochrome P450 2C21 (LOC113919561), transcript variant X6, mRNA	3396	1	2639	33.65	33.84	99.44	295.52	0.34	3391.63	1e-26	9704	Eukaryota	Metazoa	Chordata	Dipnotetrapodomorpha	Carnivora	Otariidae	Zalophus	Zalophus californianus
9704|XM_027588956.1 PREDICTED: Zalophus californianus PDZ and LIM domain 1 (PDLIM1), mRNA	3652	0	1405	99.5	99.64	99.86	100.36	1	3649.67	1e-26	9704	Eukaryota	Metazoa	Chordata	Dipnotetrapodomorpha	Carnivora	Otariidae	Zalophus	Zalophus californianus
9704|XM_027589070.1 PREDICTED: Zalophus californianus HPS1, biogenesis of lysosomal organelles complex 3 subunit 1 (HPS1), transcript variant X11, mRNA	5362	2	5045	30.94	31.08	99.55	321.75	0.31	5353.64	1e-26	9704	Eukaryota	Metazoa	Chordata	Dipnotetrapodomorpha	Carnivora	Otariidae	Zalophus	Zalophus californianus
9704|XR_003519074.1 PREDICTED: Zalophus californianus HPS1, biogenesis of lysosomal organelles complex 3 subunit 1 (HPS1), transcript variant X20, misc_RNA	4204	1	2541	81.86	87.33	93.74	114.51	0.87	4199.79	1e-26	9702	Eukaryota	Metazoa	Chordata	Dipnotetrapodomorpha	Carnivora	Otariidae
9704|XM_027589165.1 PREDICTED: Zalophus californianus heparanase 2 (inactive) (HPSE2), transcript variant X3, mRNA	1056	0	1789	26.22	26.33	99.58	379.83	0.26	1053.04	1e-26	9704	Eukaryota	Metazoa	Chordata	Dipnotetrapodomorpha	Carnivora	Otariidae	Zalophus	Zalophus californianus
9704|XM_027589225.1 PREDICTED: Zalophus californianus tet methylcytosine dioxygenase 1 (TET1), mRNA	9350	5	9450	44.75	45.65	98.03	219.05	0.46	9334.34	1e-26	9703	Eukaryota	Metazoa	Chordata	Dipnotetrapodomorpha	Carnivora	Otariidae	Zalophus
9704|XM_027589367.1 PREDICTED: Zalophus californianus BMS1, ribosome biogenesis factor (BMS1), transcript variant X3, mRNA	7658	2	4207	77.11	77.47	99.54	129.09	0.77	7651.03	1e-26	9704	Eukaryota	Metazoa	Chordata	Dipnotetrapodomorpha	Carnivora	Otariidae	Zalophus	Zalophus californianus
9704|XM_027589376.1 PREDICTED: Zalophus californianus ret proto-oncogene (RET), transcript variant X1, mRNA	10112	2	5269	90.57	103.97	87.11	96.18	1.04	10103.3	1e-26	33554	Eukaryota	Metazoa	Chordata	Dipnotetrapodomorpha	Carnivora
9704|XM_027589410.1 PREDICTED: Zalophus californianus zinc finger protein 33B-like (LOC113919755), transcript variant X1, mRNA	5406	2	5117	52.65	57.96	90.83	172.52	0.58	5397.52	1e-26	9702	Eukaryota	Metazoa	Chordata	Dipnotetrapodomorpha	Carnivora	Otariidae
9704|XM_027589462.1 PREDICTED: Zalophus californianus chondroitin sulfate N-acetylgalactosaminyltransferase 2 (CSGALNACT2), transcript variant X5, mRNA	2948	1	3513	42.47	42.76	99.33	233.89	0.43	2942.18	1e-26	9704	Eukaryota	Metazoa	Chordata	Dipnotetrapodomorpha	Carnivora	Otariidae	Zalophus	Zalophus californianus
9704|XM_027589492.1 PREDICTED: Zalophus californianus zinc finger protein 239 (ZNF239), mRNA	4292	1	2020	90.59	96.73	93.65	103.38	0.97	4288.65	1e-26	9702	Eukaryota	Metazoa	Chordata	Dipnotetrapodomorpha	Carnivora	Otariidae
9704|XM_027589504.1 PREDICTED: Zalophus californianus RasGEF domain family member 1A (RASGEF1A), transcript variant X1, mRNA	3200	1	3253	26.34	26.47	99.54	377.82	0.26	3194.61	1e-26	9704	Eukaryota	Metazoa	Chordata	Dipnotetrapodomorpha	Carnivora	Otariidae	Zalophus	Zalophus californianus
9704|XM_027589757.1 PREDICTED: Zalophus californianus zinc finger protein 32 (ZNF32), transcript variant X3, mRNA	3034	0	1209	94.95	96.03	98.88	104.13	0.96	3032	1e-26	9704	Eukaryota	Metazoa	Chordata	Dipnotetrapodomorpha	Carnivora	Otariidae	Zalophus	Zalophus californianus
9704|XM_027589884.1 PREDICTED: Zalophus californianus C-X-C motif chemokine ligand 12 (CXCL12), transcript variant X2, mRNA	4556	1	2996	65.62	65.99	99.44	151.54	0.67	4551.03	1e-26	9704	Eukaryota	Metazoa	Chordata	Dipnotetrapodomorpha	Carnivora	Otariidae	Zalophus	Zalophus californianus
9704|XM_027589893.1 PREDICTED: Zalophus californianus C-X-C motif chemokine ligand 12 (CXCL12), transcript variant X3, mRNA	6786	1	3501	90.43	90.75	99.65	110.2	0.91	6780.2	1e-26	9704	Eukaryota	Metazoa	Chordata	Dipnotetrapodomorpha	Carnivora	Otariidae	Zalophus	Zalophus californianus
9704|XR_003519175.1 PREDICTED: Zalophus californianus uncharacterized LOC113919943 (LOC113919943), ncRNA	2112	0	1405	74.02	78.58	94.2	127.26	0.9	2109.67	1e-26	9702	Eukaryota	Metazoa	Chordata	Dipnotetrapodomorpha	Carnivora	Otariidae
9704|XR_003519178.1 PREDICTED: Zalophus californianus uncharacterized LOC113919954 (LOC113919954), ncRNA	858	0	562	73.31	79.54	92.17	125.73	0.8	857.07	1e-26	9702	Eukaryota	Metazoa	Chordata	Dipnotetrapodomorpha	Carnivora	Otariidae
9704|XM_027590024.1 PREDICTED: Zalophus californianus AT-rich interaction domain 4B (ARID4B), transcript variant X3, mRNA	10728	3	5796	74.38	83.06	89.55	120.4	0.83	10718.4	1e-26	9702	Eukaryota	Metazoa	Chordata	Dipnotetrapodomorpha	Carnivora	Otariidae
9704|XM_027590085.1 PREDICTED: Zalophus californianus tubulin folding cofactor E (TBCE), transcript variant X2, mRNA	3364	1	2226	69.09	69.63	99.23	143.61	0.76	3360.31	1e-26	9704	Eukaryota	Metazoa	Chordata	Dipnotetrapodomorpha	Carnivora	Otariidae	Zalophus	Zalophus californianus
9704|XM_027590096.1 PREDICTED: Zalophus californianus geranylgeranyl diphosphate synthase 1 (GGPS1), transcript variant X1, mRNA	5936	1	3294	98.66	99.45	99.21	100.55	1.06	5930.54	1e-26	9704	Eukaryota	Metazoa	Chordata	Dipnotetrapodomorpha	Carnivora	Otariidae	Zalophus	Zalophus californianus
9704|XM_027590125.1 PREDICTED: Zalophus californianus coiled-coil serine rich protein 2 (CCSER2), transcript variant X2, mRNA	12198	3	7119	75.92	83.76	90.64	119.39	0.86	12186.2	1e-26	9702	Eukaryota	Metazoa	Chordata	Dipnotetrapodomorpha	Carnivora	Otariidae
9704|XM_027590133.1 PREDICTED: Zalophus californianus coiled-coil serine rich protein 2 (CCSER2), transcript variant X3, mRNA	4834	4	7289	28.54	28.59	99.81	349.76	0.29	4821.93	1e-26	9704	Eukaryota	Metazoa	Chordata	Dipnotetrapodomorpha	Carnivora	Otariidae	Zalophus	Zalophus californianus
9704|XM_027590222.1 PREDICTED: Zalophus californianus pleckstrin homology domain containing A1 (PLEKHA1), transcript variant X1, mRNA	7332	1	3495	99.26	99.54	99.71	100.46	1	7326.21	1e-26	9704	Eukaryota	Metazoa	Chordata	Dipnotetrapodomorpha	Carnivora	Otariidae	Zalophus	Zalophus californianus
9704|XM_027590368.1 PREDICTED: Zalophus californianus receptor accessory protein 3 (REEP3), transcript variant X2, mRNA	7018	2	4334	87.26	98.15	88.9	101.88	0.98	7010.82	1e-26	9702	Eukaryota	Metazoa	Chordata	Dipnotetrapodomorpha	Carnivora	Otariidae
9704|XM_027590399.1 PREDICTED: Zalophus californianus transforming acidic coiled-coil containing protein 2 (TACC2), transcript variant X1, mRNA	19450	5	9642	97.22	107.47	90.47	93.05	1.09	19434	1e-26	9702	Eukaryota	Metazoa	Chordata	Dipnotetrapodomorpha	Carnivora	Otariidae
9704|XM_027590610.1 PREDICTED: Zalophus californianus dynamin binding protein (DNMBP), mRNA	3360	3	6431	30.9	34.02	90.81	293.92	0.34	3349.35	1e-26	9702	Eukaryota	Metazoa	Chordata	Dipnotetrapodomorpha	Carnivora	Otariidae
9704|XM_027591019.1 PREDICTED: Zalophus californianus interferon-induced protein with tetratricopeptide repeats 1-like (LOC113920727), mRNA	1884	1	2306	42.97	43.41	99	230.37	0.43	1880.18	1e-26	9704	Eukaryota	Metazoa	Chordata	Dipnotetrapodomorpha	Carnivora	Otariidae	Zalophus	Zalophus californianus
9704|XM_027591153.1 PREDICTED: Zalophus californianus O-GlcNAcase (OGA), transcript variant X1, mRNA	10744	2	5230	67	70.33	95.27	142.2	0.7	10735.3	1e-26	9702	Eukaryota	Metazoa	Chordata	Dipnotetrapodomorpha	Carnivora	Otariidae
9704|XM_027591265.1 PREDICTED: Zalophus californianus synaptopodin 2 like (SYNPO2L), transcript variant X1, mRNA	9918	2	4538	99.74	100	99.74	100	1	9910.48	1e-26	9704	Eukaryota	Metazoa	Chordata	Dipnotetrapodomorpha	Carnivora	Otariidae	Zalophus	Zalophus californianus
9704|XM_027591294.1 PREDICTED: Zalophus californianus fucosyltransferase 11 (FUT11), transcript variant X2, mRNA	3860	1	3445	51.73	52.42	98.67	190.75	0.52	3854.29	1e-26	9704	Eukaryota	Metazoa	Chordata	Dipnotetrapodomorpha	Carnivora	Otariidae	Zalophus	Zalophus californianus
9704|XM_027591318.1 PREDICTED: Zalophus californianus inositol polyphosphate-5-phosphatase A (INPP5A), transcript variant X3, mRNA	5678	1	2973	92.33	92.53	99.78	108.07	0.93	5673.07	1e-26	9704	Eukaryota	Metazoa	Chordata	Dipnotetrapodomorpha	Carnivora	Otariidae	Zalophus	Zalophus californianus
9704|XM_027591368.1 PREDICTED: Zalophus californianus beta-transducin repeat containing E3 ubiquitin protein ligase (BTRC), transcript variant X4, mRNA	2232	1	2015	27.15	27.2	99.82	367.7	0.34	2228.66	1e-26	9704	Eukaryota	Metazoa	Chordata	Dipnotetrapodomorpha	Carnivora	Otariidae	Zalophus	Zalophus californianus
9704|XM_027591427.1 PREDICTED: Zalophus californianus DNA polymerase lambda (POLL), transcript variant X1, mRNA	7244	1	3109	99.74	100.1	99.65	99.9	1	7238.85	1e-26	9704	Eukaryota	Metazoa	Chordata	Dipnotetrapodomorpha	Carnivora	Otariidae	Zalophus	Zalophus californianus
9704|XR_003519473.1 PREDICTED: Zalophus californianus survival motor neuron domain containing 1 (SMNDC1), transcript variant X2, misc_RNA	6640	2	4201	59.75	61.37	97.36	162.96	0.61	6633.04	1e-26	9703	Eukaryota	Metazoa	Chordata	Dipnotetrapodomorpha	Carnivora	Otariidae	Zalophus
9704|XM_027591566.1 PREDICTED: Zalophus californianus CDK2 associated cullin domain 1 (CACUL1), transcript variant X1, mRNA	11306	3	5945	86.8	87.35	99.36	114.48	0.87	11296.1	1e-26	9704	Eukaryota	Metazoa	Chordata	Dipnotetrapodomorpha	Carnivora	Otariidae	Zalophus	Zalophus californianus
9704|XM_027591584.1 PREDICTED: Zalophus californianus dedicator of cytokinesis 1 (DOCK1), transcript variant X1, mRNA	15244	3	6943	98.63	100.03	98.6	99.97	1	15232.5	1e-26	9704	Eukaryota	Metazoa	Chordata	Dipnotetrapodomorpha	Carnivora	Otariidae	Zalophus	Zalophus californianus
9704|XM_027591587.1 PREDICTED: Zalophus californianus inhibitory synaptic factor 2A (INSYN2), transcript variant X1, mRNA	3920	2	3924	67.02	68.2	98.28	146.64	0.68	3913.5	1e-26	9703	Eukaryota	Metazoa	Chordata	Dipnotetrapodomorpha	Carnivora	Otariidae	Zalophus
9704|XM_027591590.1 PREDICTED: Zalophus californianus cyclin and CBS domain divalent metal cation transport mediator 2 (CNNM2), transcript variant X1, mRNA	9558	5	10677	44.44	44.83	99.12	223.04	0.45	9540.31	1e-26	9704	Eukaryota	Metazoa	Chordata	Dipnotetrapodomorpha	Carnivora	Otariidae	Zalophus	Zalophus californianus
9704|XM_027591628.1 PREDICTED: Zalophus californianus 5'-nucleotidase, cytosolic II (NT5C2), transcript variant X2, mRNA	12620	3	5881	88.81	89.29	99.47	112	0.89	12610.2	1e-26	9704	Eukaryota	Metazoa	Chordata	Dipnotetrapodomorpha	Carnivora	Otariidae	Zalophus	Zalophus californianus
9704|XM_027591642.1 PREDICTED: Zalophus californianus internexin neuronal intermediate filament protein alpha (INA), mRNA	6284	1	3256	99.63	100	99.63	100	1.03	6278.6	1e-26	9704	Eukaryota	Metazoa	Chordata	Dipnotetrapodomorpha	Carnivora	Otariidae	Zalophus	Zalophus californianus
9704|XM_027591731.1 PREDICTED: Zalophus californianus nudix hydrolase 13 (NUDT13), transcript variant X1, mRNA	744	0	1217	29.66	29.83	99.45	335.26	0.3	741.98	1e-26	9704	Eukaryota	Metazoa	Chordata	Dipnotetrapodomorpha	Carnivora	Otariidae	Zalophus	Zalophus californianus
9704|XM_027591810.1 PREDICTED: Zalophus californianus mitochondrial ribosomal protein S16 (MRPS16), mRNA	3986	1	2368	96.88	100.17	96.71	99.83	1	3982.08	1e-26	9703	Eukaryota	Metazoa	Chordata	Dipnotetrapodomorpha	Carnivora	Otariidae	Zalophus
9704|XM_027592105.1 PREDICTED: Zalophus californianus nebulin related anchoring protein (NRAP), transcript variant X2, mRNA	13844	3	5607	99.75	100	99.75	100	1.03	13834.7	1e-26	9704	Eukaryota	Metazoa	Chordata	Dipnotetrapodomorpha	Carnivora	Otariidae	Zalophus	Zalophus californianus
9704|XM_027592221.1 PREDICTED: Zalophus californianus zinc finger FYVE-type containing 27 (ZFYVE27), transcript variant X5, mRNA	1564	1	2633	26.62	27.16	98.04	368.25	0.28	1559.64	1e-26	9703	Eukaryota	Metazoa	Chordata	Dipnotetrapodomorpha	Carnivora	Otariidae	Zalophus
9704|XM_027592257.1 PREDICTED: Zalophus californianus zinc finger FYVE-type containing 27 (ZFYVE27), transcript variant X9, mRNA	2416	1	1831	55.6	58.22	95.5	171.76	0.58	2412.97	1e-26	9702	Eukaryota	Metazoa	Chordata	Dipnotetrapodomorpha	Carnivora	Otariidae
9704|XM_027592267.1 PREDICTED: Zalophus californianus zinc finger FYVE-type containing 27 (ZFYVE27), transcript variant X10, mRNA	4054	1	2982	65.09	78.44	82.98	127.49	0.78	4049.06	1e-26	33554	Eukaryota	Metazoa	Chordata	Dipnotetrapodomorpha	Carnivora
9704|XM_027592362.1 PREDICTED: Zalophus californianus TIA1 cytotoxic granule associated RNA binding protein like 1 (TIAL1), transcript variant X8, mRNA	1480	0	1164	38.4	38.75	99.11	258.09	0.51	1478.07	1e-26	9704	Eukaryota	Metazoa	Chordata	Dipnotetrapodomorpha	Carnivora	Otariidae	Zalophus	Zalophus californianus
9704|XM_027592424.1 PREDICTED: Zalophus californianus actin filament associated protein 1 like 2 (AFAP1L2), transcript variant X6, mRNA	7432	2	3634	97.14	97.85	99.27	102.19	0.98	7425.98	1e-26	9704	Eukaryota	Metazoa	Chordata	Dipnotetrapodomorpha	Carnivora	Otariidae	Zalophus	Zalophus californianus
9704|XM_027592512.1 PREDICTED: Zalophus californianus von Willebrand factor A domain containing 2 (VWA2), transcript variant X6, mRNA	6080	2	5240	59.52	60.69	98.08	164.78	0.61	6071.32	1e-26	9703	Eukaryota	Metazoa	Chordata	Dipnotetrapodomorpha	Carnivora	Otariidae	Zalophus
9704|XM_027592582.1 PREDICTED: Zalophus californianus phosphatase domain containing paladin 1 (PALD1), transcript variant X3, mRNA	3046	2	4997	30.64	30.88	99.22	323.85	0.31	3037.72	1e-26	9704	Eukaryota	Metazoa	Chordata	Dipnotetrapodomorpha	Carnivora	Otariidae	Zalophus	Zalophus californianus
9704|XM_027592603.1 PREDICTED: Zalophus californianus phosphatase domain containing paladin 1 (PALD1), transcript variant X6, mRNA	6456	2	4569	58.17	60.34	96.41	165.72	0.6	6448.43	1e-26	9703	Eukaryota	Metazoa	Chordata	Dipnotetrapodomorpha	Carnivora	Otariidae	Zalophus
9704|XM_027592714.1 PREDICTED: Zalophus californianus sorbin and SH3 domain containing 1 (SORBS1), transcript variant X9, mRNA	13864	4	7864	69.72	74.63	93.42	133.99	0.75	13851	1e-26	9702	Eukaryota	Metazoa	Chordata	Dipnotetrapodomorpha	Carnivora	Otariidae
9704|XM_027592970.1 PREDICTED: Zalophus californianus ATPase family, AAA domain containing 1 (ATAD1), transcript variant X1, mRNA	6622	1	2850	94.42	96.21	98.14	103.94	0.96	6617.28	1e-26	9703	Eukaryota	Metazoa	Chordata	Dipnotetrapodomorpha	Carnivora	Otariidae	Zalophus
9704|XM_027593195.1 PREDICTED: Zalophus californianus insulin degrading enzyme (IDE), transcript variant X2, mRNA	12476	2	5387	99.87	100.06	99.81	99.94	1	12467.1	1e-26	9704	Eukaryota	Metazoa	Chordata	Dipnotetrapodomorpha	Carnivora	Otariidae	Zalophus	Zalophus californianus
9704|XM_027593268.1 PREDICTED: Zalophus californianus prosaposin (PSAP), transcript variant X3, mRNA	7446	1	2794	92.38	103.19	89.52	96.91	1.12	7441.37	1e-26	9702	Eukaryota	Metazoa	Chordata	Dipnotetrapodomorpha	Carnivora	Otariidae
9704|XM_027593328.1 PREDICTED: Zalophus californianus sideroflexin 4 (SFXN4), transcript variant X2, mRNA	4962	2	4217	55.75	56.15	99.28	178.08	0.56	4955.01	1e-26	9704	Eukaryota	Metazoa	Chordata	Dipnotetrapodomorpha	Carnivora	Otariidae	Zalophus	Zalophus californianus
9704|XM_027593382.1 PREDICTED: Zalophus californianus zinc finger MIZ-type containing 1 (ZMIZ1), transcript variant X1, mRNA	17076	4	7619	98.65	106.25	92.85	94.12	1.13	17063.4	1e-26	9702	Eukaryota	Metazoa	Chordata	Dipnotetrapodomorpha	Carnivora	Otariidae
9704|XM_027593531.1 PREDICTED: Zalophus californianus ubiquitin specific peptidase 54 (USP54), transcript variant X11, mRNA	14234	3	5582	81.03	84.2	96.23	118.77	0.91	14224.8	1e-26	9702	Eukaryota	Metazoa	Chordata	Dipnotetrapodomorpha	Carnivora	Otariidae
9704|XM_027593649.1 PREDICTED: Zalophus californianus armadillo-like helical domain containing 3 (ARMH3), transcript variant X3, mRNA	2924	1	3605	39.39	39.58	99.51	252.63	0.4	2918.03	1e-26	9704	Eukaryota	Metazoa	Chordata	Dipnotetrapodomorpha	Carnivora	Otariidae	Zalophus	Zalophus californianus
9704|XM_027593673.1 PREDICTED: Zalophus californianus potassium voltage-gated channel interacting protein 2 (KCNIP2), transcript variant X1, mRNA	3018	1	2334	57.71	57.97	99.56	172.51	0.58	3014.13	1e-26	9704	Eukaryota	Metazoa	Chordata	Dipnotetrapodomorpha	Carnivora	Otariidae	Zalophus	Zalophus californianus
9704|XM_027593870.1 PREDICTED: Zalophus californianus fibroblast growth factor receptor 2 (FGFR2), transcript variant X17, mRNA	11228	2	4469	96.42	99.8	96.61	100.2	1.15	11220.6	1e-26	9703	Eukaryota	Metazoa	Chordata	Dipnotetrapodomorpha	Carnivora	Otariidae	Zalophus
9704|XM_027593906.1 PREDICTED: Zalophus californianus protein kinase cGMP-dependent 1 (PRKG1), transcript variant X2, mRNA	15826	4	8111	94.05	94.95	99.05	105.32	0.95	15812.6	1e-26	9704	Eukaryota	Metazoa	Chordata	Dipnotetrapodomorpha	Carnivora	Otariidae	Zalophus	Zalophus californianus
9704|XM_027593942.1 PREDICTED: Zalophus californianus sideroflexin 2 (SFXN2), transcript variant X1, mRNA	5256	1	2280	98.11	98.99	99.11	101.02	0.99	5252.22	1e-26	9704	Eukaryota	Metazoa	Chordata	Dipnotetrapodomorpha	Carnivora	Otariidae	Zalophus	Zalophus californianus
9704|XM_027593990.1 PREDICTED: Zalophus californianus tubulin gamma complex associated protein 2 (TUBGCP2), mRNA	7142	1	3080	99.61	100	99.61	100	1	7136.89	1e-26	9704	Eukaryota	Metazoa	Chordata	Dipnotetrapodomorpha	Carnivora	Otariidae	Zalophus	Zalophus californianus
9704|XM_027594059.1 PREDICTED: Zalophus californianus adducin 3 (ADD3), transcript variant X5, mRNA	9348	2	4328	99.47	110.95	89.65	90.13	1.11	9340.83	1e-26	9702	Eukaryota	Metazoa	Chordata	Dipnotetrapodomorpha	Carnivora	Otariidae
9704|XM_027594092.1 PREDICTED: Zalophus californianus zinc finger protein 33B-like (LOC113922176), mRNA	7898	2	4478	87.25	88.66	98.41	112.8	0.89	7890.58	1e-26	9704	Eukaryota	Metazoa	Chordata	Dipnotetrapodomorpha	Carnivora	Otariidae	Zalophus	Zalophus californianus
9704|XM_027594112.1 PREDICTED: Zalophus californianus cholinergic receptor muscarinic 3 (CHRM3), transcript variant X1, mRNA	5238	1	3356	80.72	86.17	93.67	116.04	0.86	5232.44	1e-26	9702	Eukaryota	Metazoa	Chordata	Dipnotetrapodomorpha	Carnivora	Otariidae
9704|XM_027594167.1 PREDICTED: Zalophus californianus zinc finger protein 248 (ZNF248), transcript variant X5, mRNA	14662	4	7590	91.69	92.4	99.23	108.23	0.92	14649.4	1e-26	9704	Eukaryota	Metazoa	Chordata	Dipnotetrapodomorpha	Carnivora	Otariidae	Zalophus	Zalophus californianus
9704|XM_027594211.1 PREDICTED: Zalophus californianus ubiquitin conjugating enzyme E2 D1 (UBE2D1), transcript variant X2, mRNA	3980	1	2488	86.54	97.31	88.93	102.77	0.97	3975.88	1e-26	9702	Eukaryota	Metazoa	Chordata	Dipnotetrapodomorpha	Carnivora	Otariidae
9704|XM_027594307.1 PREDICTED: Zalophus californianus glycerol-3-phosphate acyltransferase, mitochondrial (GPAM), transcript variant X6, mRNA	14614	3	6546	99.51	100.03	99.48	99.97	1	14603.1	1e-26	9704	Eukaryota	Metazoa	Chordata	Dipnotetrapodomorpha	Carnivora	Otariidae	Zalophus	Zalophus californianus
9704|XM_027594326.1 PREDICTED: Zalophus californianus hypoxia inducible factor 1 subunit alpha inhibitor (HIF1AN), transcript variant X3, mRNA	31832	8	15025	96.21	97.51	98.67	102.55	0.98	31807.1	1e-26	9704	Eukaryota	Metazoa	Chordata	Dipnotetrapodomorpha	Carnivora	Otariidae	Zalophus	Zalophus californianus
9704|XM_027594459.1 PREDICTED: Zalophus californianus eukaryotic translation initiation factor 3 subunit A (EIF3A), mRNA	3840	2	5215	40.98	41.88	97.85	238.78	0.42	3831.36	1e-26	9703	Eukaryota	Metazoa	Chordata	Dipnotetrapodomorpha	Carnivora	Otariidae	Zalophus
9704|XM_027594471.1 PREDICTED: Zalophus californianus tectonic family member 3 (TCTN3), transcript variant X1, mRNA	6160	2	3845	66.79	67.93	98.32	147.21	0.68	6153.63	1e-26	9703	Eukaryota	Metazoa	Chordata	Dipnotetrapodomorpha	Carnivora	Otariidae	Zalophus
9704|XM_027594512.1 PREDICTED: Zalophus californianus ectonucleoside triphosphate diphosphohydrolase 1 (ENTPD1), transcript variant X5, mRNA	10262	2	4605	91.31	91.55	99.74	109.23	0.92	10254.4	1e-26	9704	Eukaryota	Metazoa	Chordata	Dipnotetrapodomorpha	Carnivora	Otariidae	Zalophus	Zalophus californianus
9704|XM_027594686.1 PREDICTED: Zalophus californianus growth differentiation factor 10 (GDF10), mRNA	6202	2	3844	75.52	75.99	99.38	131.6	0.79	6195.63	1e-26	9704	Eukaryota	Metazoa	Chordata	Dipnotetrapodomorpha	Carnivora	Otariidae	Zalophus	Zalophus californianus
9704|XM_027594738.1 PREDICTED: Zalophus californianus mitogen-activated protein kinase 8 (MAPK8), transcript variant X4, mRNA	3760	0	1499	65.71	65.78	99.9	152.03	0.85	3757.52	1e-26	9704	Eukaryota	Metazoa	Chordata	Dipnotetrapodomorpha	Carnivora	Otariidae	Zalophus	Zalophus californianus
9704|XM_027594905.1 PREDICTED: Zalophus californianus annexin A8 (LOC113922701), mRNA	3816	1	1865	95.98	98.12	97.81	101.91	1.06	3812.91	1e-26	9703	Eukaryota	Metazoa	Chordata	Dipnotetrapodomorpha	Carnivora	Otariidae	Zalophus
9704|XM_027595095.1 PREDICTED: Zalophus californianus actinin alpha 2 (ACTN2), transcript variant X1, mRNA	5366	1	3245	68.69	81.79	83.99	122.27	0.82	5360.62	1e-26	33554	Eukaryota	Metazoa	Chordata	Dipnotetrapodomorpha	Carnivora
9704|XM_027595179.1 PREDICTED: Zalophus californianus TAR (HIV-1) RNA binding protein 1 (TARBP1), transcript variant X1, mRNA	6674	2	5148	38.07	44.09	86.34	226.78	0.49	6665.47	1e-26	33554	Eukaryota	Metazoa	Chordata	Dipnotetrapodomorpha	Carnivora
9704|XM_027595213.1 PREDICTED: Zalophus californianus phospholipase C epsilon 1 (PLCE1), transcript variant X2, mRNA	23052	6	11747	75.91	77.09	98.47	129.72	0.77	23032.5	1e-26	9704	Eukaryota	Metazoa	Chordata	Dipnotetrapodomorpha	Carnivora	Otariidae	Zalophus	Zalophus californianus
9704|XM_027595236.1 PREDICTED: Zalophus californianus NOC3 like DNA replication regulator (NOC3L), mRNA	6590	2	4137	75.97	76.24	99.65	131.17	0.76	6583.14	1e-26	9704	Eukaryota	Metazoa	Chordata	Dipnotetrapodomorpha	Carnivora	Otariidae	Zalophus	Zalophus californianus
9704|XM_027595373.1 PREDICTED: Zalophus californianus renalase, FAD dependent amine oxidase (RNLS), transcript variant X7, mRNA	702	0	1148	25.26	25.61	98.64	390.48	0.26	700.1	1e-26	9704	Eukaryota	Metazoa	Chordata	Dipnotetrapodomorpha	Carnivora	Otariidae	Zalophus	Zalophus californianus
9704|XM_027595407.1 PREDICTED: Zalophus californianus carbohydrate sulfotransferase 15 (CHST15), transcript variant X3, mRNA	5758	3	5738	45.49	46.27	98.31	216.12	0.46	5748.49	1e-26	9703	Eukaryota	Metazoa	Chordata	Dipnotetrapodomorpha	Carnivora	Otariidae	Zalophus
9704|XM_027595433.1 PREDICTED: Zalophus californianus zinc finger AN1-type containing 4 (ZFAND4), transcript variant X2, mRNA	2900	1	2284	27.93	28.06	99.53	356.32	0.28	2896.22	1e-26	9704	Eukaryota	Metazoa	Chordata	Dipnotetrapodomorpha	Carnivora	Otariidae	Zalophus	Zalophus californianus
9704|XM_027595649.1 PREDICTED: Zalophus californianus transcription factor 7 like 2 (TCF7L2), transcript variant X18, mRNA	8216	2	3992	99.67	100.08	99.6	99.92	1.04	8209.38	1e-26	9704	Eukaryota	Metazoa	Chordata	Dipnotetrapodomorpha	Carnivora	Otariidae	Zalophus	Zalophus californianus
9704|XM_027595817.1 PREDICTED: Zalophus californianus transmembrane 9 superfamily member 3 (TM9SF3), mRNA	6836	3	6037	50.24	50.44	99.61	198.26	0.5	6826	1e-26	9704	Eukaryota	Metazoa	Chordata	Dipnotetrapodomorpha	Carnivora	Otariidae	Zalophus	Zalophus californianus
9704|XM_027595833.1 PREDICTED: Zalophus californianus nidogen 1 (NID1), mRNA	12796	4	7473	75.51	76.1	99.23	131.4	0.76	12783.6	1e-26	9704	Eukaryota	Metazoa	Chordata	Dipnotetrapodomorpha	Carnivora	Otariidae	Zalophus	Zalophus californianus
9704|XM_027595842.1 PREDICTED: Zalophus californianus SMC5-SMC6 complex localization factor 2 (SLF2), transcript variant X1, mRNA	15946	3	7207	91.98	92.49	99.44	108.12	0.94	15934.1	1e-26	9704	Eukaryota	Metazoa	Chordata	Dipnotetrapodomorpha	Carnivora	Otariidae	Zalophus	Zalophus californianus
9704|XM_027595847.1 PREDICTED: Zalophus californianus phosphoinositide-3-kinase adaptor protein 1 (PIK3AP1), transcript variant X2, mRNA	12754	3	5775	99.24	99.57	99.67	100.43	1	12744.4	1e-26	9704	Eukaryota	Metazoa	Chordata	Dipnotetrapodomorpha	Carnivora	Otariidae	Zalophus	Zalophus californianus
9704|XM_027595848.1 PREDICTED: Zalophus californianus exocyst complex component 6 (EXOC6), transcript variant X1, mRNA	8012	2	3627	95.67	95.86	99.8	104.31	0.96	8005.99	1e-26	9704	Eukaryota	Metazoa	Chordata	Dipnotetrapodomorpha	Carnivora	Otariidae	Zalophus	Zalophus californianus
9704|XM_027595858.1 PREDICTED: Zalophus californianus adaptor related protein complex 3 subunit mu 1 (AP3M1), transcript variant X1, mRNA	9246	2	4801	93.04	93.58	99.42	106.86	0.94	9238.04	1e-26	9704	Eukaryota	Metazoa	Chordata	Dipnotetrapodomorpha	Carnivora	Otariidae	Zalophus	Zalophus californianus
9704|XM_027595885.1 PREDICTED: Zalophus californianus 5-methyltetrahydrofolate-homocysteine methyltransferase (MTR), transcript variant X5, mRNA	17196	5	9707	80.46	82.25	97.82	121.58	0.82	17179.9	1e-26	9703	Eukaryota	Metazoa	Chordata	Dipnotetrapodomorpha	Carnivora	Otariidae	Zalophus
9704|XM_027595889.1 PREDICTED: Zalophus californianus erythroid differentiation regulatory factor 1 (EDRF1), transcript variant X2, mRNA	6950	2	3821	58.44	59.09	98.89	169.22	0.63	6943.67	1e-26	9704	Eukaryota	Metazoa	Chordata	Dipnotetrapodomorpha	Carnivora	Otariidae	Zalophus	Zalophus californianus
9704|XM_027595899.1 PREDICTED: Zalophus californianus uroporphyrinogen III synthase (UROS), transcript variant X1, mRNA	1710	0	1189	83.94	84.1	99.8	118.9	0.84	1708.03	1e-26	9704	Eukaryota	Metazoa	Chordata	Dipnotetrapodomorpha	Carnivora	Otariidae	Zalophus	Zalophus californianus
9704|XR_003520300.1 PREDICTED: Zalophus californianus uncharacterized LOC113923358 (LOC113923358), ncRNA	922	0	831	94.95	103.13	92.07	96.97	1.12	920.62	1e-26	9702	Eukaryota	Metazoa	Chordata	Dipnotetrapodomorpha	Carnivora	Otariidae
9704|XM_027595913.1 PREDICTED: Zalophus californianus signal induced proliferation associated 1 like 2 (SIPA1L2), transcript variant X6, mRNA	12188	4	7957	48.08	48.23	99.69	207.32	0.5	12174.8	1e-26	9704	Eukaryota	Metazoa	Chordata	Dipnotetrapodomorpha	Carnivora	Otariidae	Zalophus	Zalophus californianus
9704|XM_027595918.1 PREDICTED: Zalophus californianus signal induced proliferation associated 1 like 2 (SIPA1L2), transcript variant X11, mRNA	4092	4	7750	26.53	30.18	87.9	331.34	0.3	4079.17	1e-26	33554	Eukaryota	Metazoa	Chordata	Dipnotetrapodomorpha	Carnivora
9704|XM_027595922.1 PREDICTED: Zalophus californianus glyceronephosphate O-acyltransferase (GNPAT), transcript variant X1, mRNA	3066	1	2466	57.95	58.07	99.79	172.21	0.58	3061.91	1e-26	9704	Eukaryota	Metazoa	Chordata	Dipnotetrapodomorpha	Carnivora	Otariidae	Zalophus	Zalophus californianus
9704|XM_027595928.1 PREDICTED: Zalophus californianus ERCC excision repair 6, chromatin remodeling factor (ERCC6), transcript variant X1, mRNA	13784	4	7598	80.65	88.18	91.46	113.4	0.88	13771.4	1e-26	9702	Eukaryota	Metazoa	Chordata	Dipnotetrapodomorpha	Carnivora	Otariidae
9704|XM_027595938.1 PREDICTED: Zalophus californianus polypeptide N-acetylgalactosaminyltransferase 2 (GALNT2), transcript variant X8, mRNA	7806	2	4337	94.03	97.69	96.25	102.36	0.98	7798.81	1e-26	9702	Eukaryota	Metazoa	Chordata	Dipnotetrapodomorpha	Carnivora	Otariidae
9704|XM_027595943.1 PREDICTED: Zalophus californianus zinc finger protein 365 (ZNF365), mRNA	8604	2	4093	98.66	99.44	99.21	100.57	1.03	8597.22	1e-26	9704	Eukaryota	Metazoa	Chordata	Dipnotetrapodomorpha	Carnivora	Otariidae	Zalophus	Zalophus californianus
9704|XM_027595947.1 PREDICTED: Zalophus californianus heat shock protein family A (Hsp70) member 12A (HSPA12A), transcript variant X3, mRNA	2120	1	2219	44.43	44.75	99.3	223.46	0.45	2116.32	1e-26	9704	Eukaryota	Metazoa	Chordata	Dipnotetrapodomorpha	Carnivora	Otariidae	Zalophus	Zalophus californianus
9704|XM_027595949.1 PREDICTED: Zalophus californianus heat shock protein family A (Hsp70) member 12A (HSPA12A), transcript variant X5, mRNA	9126	3	5711	79.44	80.2	99.06	124.69	0.8	9116.54	1e-26	9704	Eukaryota	Metazoa	Chordata	Dipnotetrapodomorpha	Carnivora	Otariidae	Zalophus	Zalophus californianus
9704|XM_027595959.1 PREDICTED: Zalophus californianus cartilage acidic protein 1 (CRTAC1), transcript variant X2, mRNA	2404	1	2147	52.35	54.12	96.73	184.77	0.54	2400.44	1e-26	9703	Eukaryota	Metazoa	Chordata	Dipnotetrapodomorpha	Carnivora	Otariidae	Zalophus
9704|XM_027595964.1 PREDICTED: Zalophus californianus golgin A7 family member B (GOLGA7B), transcript variant X2, mRNA	2524	1	2744	39.94	40.27	99.19	248.33	0.4	2519.45	1e-26	9704	Eukaryota	Metazoa	Chordata	Dipnotetrapodomorpha	Carnivora	Otariidae	Zalophus	Zalophus californianus
9704|XM_027595965.1 PREDICTED: Zalophus californianus discs large MAGUK scaffold protein 5 (DLG5), transcript variant X1, mRNA	17342	4	7504	99.08	99.33	99.75	100.67	0.99	17329.6	1e-26	9704	Eukaryota	Metazoa	Chordata	Dipnotetrapodomorpha	Carnivora	Otariidae	Zalophus	Zalophus californianus
9704|XM_027595970.1 PREDICTED: Zalophus californianus semaphorin 4G (SEMA4G), transcript variant X2, mRNA	3970	2	5068	31.35	34	92.22	294.14	0.38	3961.6	1e-26	9702	Eukaryota	Metazoa	Chordata	Dipnotetrapodomorpha	Carnivora	Otariidae
9704|XM_027595975.1 PREDICTED: Zalophus californianus mitochondrial ribosomal protein L43 (MRPL43), mRNA	2320	0	1120	97.59	98.3	99.27	101.73	0.98	2318.14	1e-26	9704	Eukaryota	Metazoa	Chordata	Dipnotetrapodomorpha	Carnivora	Otariidae	Zalophus	Zalophus californianus
9704|XM_027595979.1 PREDICTED: Zalophus californianus catechol-O-methyltransferase domain containing 1 (COMTD1), mRNA	3158	2	3743	40.42	41.76	96.8	239.48	0.42	3151.8	1e-26	9703	Eukaryota	Metazoa	Chordata	Dipnotetrapodomorpha	Carnivora	Otariidae	Zalophus
9704|XM_027595980.1 PREDICTED: Zalophus californianus voltage dependent anion channel 2 (VDAC2), mRNA	4286	0	1739	97.7	99.88	97.81	100.12	1	4283.12	1e-26	9703	Eukaryota	Metazoa	Chordata	Dipnotetrapodomorpha	Carnivora	Otariidae	Zalophus
9704|XM_027595982.1 PREDICTED: Zalophus californianus lysine acetyltransferase 6B (KAT6B), transcript variant X2, mRNA	14718	4	8223	71.65	74.67	95.96	133.93	0.75	14704.4	1e-26	9702	Eukaryota	Metazoa	Chordata	Dipnotetrapodomorpha	Carnivora	Otariidae
9704|XM_027595985.1 PREDICTED: Zalophus californianus RNA polymerase III subunit A (POLR3A), transcript variant X1, mRNA	19184	4	8643	98.52	105.3	93.56	94.97	1.05	19169.7	1e-26	9702	Eukaryota	Metazoa	Chordata	Dipnotetrapodomorpha	Carnivora	Otariidae
9704|XM_027595995.1 PREDICTED: Zalophus californianus ankyrin 3 (ANK3), transcript variant X5, mRNA	12366	8	15233	37.56	38.38	97.88	260.57	0.38	12340.8	1e-26	9703	Eukaryota	Metazoa	Chordata	Dipnotetrapodomorpha	Carnivora	Otariidae	Zalophus
9704|XM_027596023.1 PREDICTED: Zalophus californianus ankyrin 3 (ANK3), transcript variant X32, mRNA	4554	4	7993	20.04	24.12	83.09	414.57	0.24	4540.76	1e-26	33554	Eukaryota	Metazoa	Chordata	Dipnotetrapodomorpha	Carnivora
9704|XM_027596024.1 PREDICTED: Zalophus californianus ankyrin 3 (ANK3), transcript variant X33, mRNA	11534	2	5296	83.29	86.52	96.27	115.58	0.89	11525.2	1e-26	9702	Eukaryota	Metazoa	Chordata	Dipnotetrapodomorpha	Carnivora	Otariidae
9704|XM_027596087.1 PREDICTED: Zalophus californianus potassium calcium-activated channel subfamily M alpha 1 (KCNMA1), transcript variant X23, mRNA	13484	3	5905	98.63	101.15	97.51	98.86	1.01	13474.2	1e-26	9703	Eukaryota	Metazoa	Chordata	Dipnotetrapodomorpha	Carnivora	Otariidae	Zalophus
9704|XM_027596093.1 PREDICTED: Zalophus californianus F-box and WD repeat domain containing 4 (FBXW4), transcript variant X1, mRNA	4134	1	2393	77.1	81.28	94.86	123.03	0.81	4130.03	1e-26	9702	Eukaryota	Metazoa	Chordata	Dipnotetrapodomorpha	Carnivora	Otariidae
9704|XM_027596100.1 PREDICTED: Zalophus californianus myozenin 1 (MYOZ1), mRNA	3098	0	1321	98.11	100.08	98.03	99.92	1	3095.81	1e-26	9703	Eukaryota	Metazoa	Chordata	Dipnotetrapodomorpha	Carnivora	Otariidae	Zalophus
9704|XM_027596105.1 PREDICTED: Zalophus californianus WW domain binding protein 1 like (WBP1L), transcript variant X3, mRNA	9470	2	4165	99.64	100.02	99.62	99.98	1	9463.1	1e-26	9704	Eukaryota	Metazoa	Chordata	Dipnotetrapodomorpha	Carnivora	Otariidae	Zalophus	Zalophus californianus
9704|XR_003520318.1 PREDICTED: Zalophus californianus carbohydrate sulfotransferase 3 (CHST3), transcript variant X5, misc_RNA	6976	3	5602	51.66	52.7	98.04	189.77	0.53	6966.72	1e-26	9703	Eukaryota	Metazoa	Chordata	Dipnotetrapodomorpha	Carnivora	Otariidae	Zalophus
9704|XM_027596116.1 PREDICTED: Zalophus californianus protocadherin related 15 (PCDH15), mRNA	8238	3	6257	56.93	57.78	98.53	173.08	0.58	8227.63	1e-26	9704	Eukaryota	Metazoa	Chordata	Dipnotetrapodomorpha	Carnivora	Otariidae	Zalophus	Zalophus californianus
9704|XM_027596123.1 PREDICTED: Zalophus californianus SH3 and PX domains 2A (SH3PXD2A), transcript variant X3, mRNA	21722	6	11459	94.35	105.83	89.16	94.49	1.13	21703	1e-26	9702	Eukaryota	Metazoa	Chordata	Dipnotetrapodomorpha	Carnivora	Otariidae
9704|XM_027596158.1 PREDICTED: Zalophus californianus carboxypeptidase X, M14 family member 2 (CPXM2), transcript variant X1, mRNA	4480	1	3302	57.42	57.54	99.79	173.79	0.58	4474.53	1e-26	9704	Eukaryota	Metazoa	Chordata	Dipnotetrapodomorpha	Carnivora	Otariidae	Zalophus	Zalophus californianus
9704|XM_027596171.1 PREDICTED: Zalophus californianus regulator of G protein signaling 10 (RGS10), transcript variant X2, mRNA	1910	0	1371	62.87	63.09	99.65	158.5	0.63	1907.73	1e-26	9704	Eukaryota	Metazoa	Chordata	Dipnotetrapodomorpha	Carnivora	Otariidae	Zalophus	Zalophus californianus
9704|XM_027596176.1 PREDICTED: Zalophus californianus SHOC2, leucine rich repeat scaffold protein (SHOC2), transcript variant X2, mRNA	15224	4	8904	84.74	85.43	99.18	117.05	0.87	15209.2	1e-26	9704	Eukaryota	Metazoa	Chordata	Dipnotetrapodomorpha	Carnivora	Otariidae	Zalophus	Zalophus californianus
9704|XM_027596184.1 PREDICTED: Zalophus californianus BBSome interacting protein 1 (BBIP1), transcript variant X4, mRNA	3160	1	1874	68.68	71.56	95.97	139.75	0.93	3156.89	1e-26	9702	Eukaryota	Metazoa	Chordata	Dipnotetrapodomorpha	Carnivora	Otariidae
9704|XM_027596190.1 PREDICTED: Zalophus californianus SPARC (osteonectin), cwcv and kazal like domains proteoglycan 2 (SPOCK2), transcript variant X2, mRNA	9776	2	5276	78.22	79.74	98.1	125.41	0.8	9767.26	1e-26	9703	Eukaryota	Metazoa	Chordata	Dipnotetrapodomorpha	Carnivora	Otariidae	Zalophus
9704|XM_027596195.1 PREDICTED: Zalophus californianus arginyltransferase 1 (ATE1), transcript variant X4, mRNA	1238	0	1705	35.78	35.95	99.51	278.14	0.36	1235.18	1e-26	9704	Eukaryota	Metazoa	Chordata	Dipnotetrapodomorpha	Carnivora	Otariidae	Zalophus	Zalophus californianus
9704|XR_003520331.1 PREDICTED: Zalophus californianus uncharacterized LOC113923449 (LOC113923449), ncRNA	1182	0	918	77.78	80.94	96.1	123.55	0.81	1180.48	1e-26	9702	Eukaryota	Metazoa	Chordata	Dipnotetrapodomorpha	Carnivora	Otariidae
9704|XM_027596209.1 PREDICTED: Zalophus californianus golgi brefeldin A resistant guanine nucleotide exchange factor 1 (GBF1), transcript variant X8, mRNA	17026	3	6378	95.55	99.98	95.56	100.02	1	17015.4	1e-26	9702	Eukaryota	Metazoa	Chordata	Dipnotetrapodomorpha	Carnivora	Otariidae
9704|XM_027596213.1 PREDICTED: Zalophus californianus B-TFIID TATA-box binding protein associated factor 1 (BTAF1), transcript variant X1, mRNA	18106	3	7237	37.92	43.37	87.42	230.55	0.43	18094	1e-26	33554	Eukaryota	Metazoa	Chordata	Dipnotetrapodomorpha	Carnivora
9704|XM_027596220.1 PREDICTED: Zalophus californianus family with sequence similarity 13 member C (FAM13C), transcript variant X4, mRNA	2988	1	2728	29.18	29.25	99.75	341.85	0.34	2983.48	1e-26	9704	Eukaryota	Metazoa	Chordata	Dipnotetrapodomorpha	Carnivora	Otariidae	Zalophus	Zalophus californianus
9704|XM_027596222.1 PREDICTED: Zalophus californianus phytanoyl-CoA 2-hydroxylase interacting protein like (PHYHIPL), transcript variant X1, mRNA	4792	1	2397	98.21	98.5	99.7	101.52	0.98	4788.03	1e-26	9704	Eukaryota	Metazoa	Chordata	Dipnotetrapodomorpha	Carnivora	Otariidae	Zalophus	Zalophus californianus
9704|XM_027596229.1 PREDICTED: Zalophus californianus peroxisome proliferator-activated receptor gamma, coactivator-related 1 (PPRC1), transcript variant X2, mRNA	12436	2	5310	85.88	87.55	98.09	114.22	0.88	12427.2	1e-26	9703	Eukaryota	Metazoa	Chordata	Dipnotetrapodomorpha	Carnivora	Otariidae	Zalophus
9704|XM_027596237.1 PREDICTED: Zalophus californianus caspase 7 (CASP7), transcript variant X4, mRNA	5024	1	2519	98.37	100.24	98.14	99.76	1	5019.82	1e-26	9703	Eukaryota	Metazoa	Chordata	Dipnotetrapodomorpha	Carnivora	Otariidae	Zalophus
9704|XM_027596241.1 PREDICTED: Zalophus californianus nanos C2HC-type zinc finger 1 (NANOS1), mRNA	3000	1	2744	46.28	54.81	84.44	182.45	0.55	2995.45	1e-26	33554	Eukaryota	Metazoa	Chordata	Dipnotetrapodomorpha	Carnivora
9704|XM_027596245.1 PREDICTED: Zalophus californianus SEC23 interacting protein (SEC23IP), transcript variant X3, mRNA	6574	1	3486	83.22	90.53	91.92	110.46	0.91	6568.22	1e-26	9702	Eukaryota	Metazoa	Chordata	Dipnotetrapodomorpha	Carnivora	Otariidae
9704|XM_027596255.1 PREDICTED: Zalophus californianus tetratricopeptide repeat domain 13 (TTC13), transcript variant X7, mRNA	5748	1	3344	54.16	54.25	99.83	184.34	0.54	5742.46	1e-26	9704	Eukaryota	Metazoa	Chordata	Dipnotetrapodomorpha	Carnivora	Otariidae	Zalophus	Zalophus californianus
9704|XM_027596257.1 PREDICTED: Zalophus californianus ARV1 homolog, fatty acid homeostasis modulator (ARV1), mRNA	3204	0	1420	96.2	97.25	98.91	102.82	0.97	3201.65	1e-26	9704	Eukaryota	Metazoa	Chordata	Dipnotetrapodomorpha	Carnivora	Otariidae	Zalophus	Zalophus californianus
9704|XM_027596271.1 PREDICTED: Zalophus californianus hexokinase 1 (HK1), transcript variant X1, mRNA	8858	2	3634	99.72	100.08	99.64	99.92	1	8851.98	1e-26	9704	Eukaryota	Metazoa	Chordata	Dipnotetrapodomorpha	Carnivora	Otariidae	Zalophus	Zalophus californianus
9704|XM_027596275.1 PREDICTED: Zalophus californianus tetraspanin 15 (TSPAN15), transcript variant X1, mRNA	3746	0	1709	95.49	95.96	99.51	104.21	0.96	3743.17	1e-26	9704	Eukaryota	Metazoa	Chordata	Dipnotetrapodomorpha	Carnivora	Otariidae	Zalophus	Zalophus californianus
9704|XM_027596283.1 PREDICTED: Zalophus californianus solute carrier family 35 member F3 (SLC35F3), transcript variant X1, mRNA	5128	1	2716	93.59	98.01	95.49	102.03	0.98	5123.5	1e-26	9702	Eukaryota	Metazoa	Chordata	Dipnotetrapodomorpha	Carnivora	Otariidae
9704|XM_027596286.1 PREDICTED: Zalophus californianus nucleoporin 133 (NUP133), transcript variant X1, mRNA	13116	3	6184	99.6	100.16	99.43	99.84	1	13105.8	1e-26	9704	Eukaryota	Metazoa	Chordata	Dipnotetrapodomorpha	Carnivora	Otariidae	Zalophus	Zalophus californianus
9704|XM_027596295.1 PREDICTED: Zalophus californianus pyrophosphatase (inorganic) 1 (PPA1), mRNA	1988	0	1321	95.69	98.03	97.61	102.01	0.98	1985.81	1e-26	9703	Eukaryota	Metazoa	Chordata	Dipnotetrapodomorpha	Carnivora	Otariidae	Zalophus
9704|XM_027596296.1 PREDICTED: Zalophus californianus ZW10 interacting kinetochore protein (ZWINT), transcript variant X1, mRNA	14074	5	9518	77.58	90.41	85.81	110.61	0.91	14058.2	1e-26	33554	Eukaryota	Metazoa	Chordata	Dipnotetrapodomorpha	Carnivora
9704|XM_027596297.1 PREDICTED: Zalophus californianus ZW10 interacting kinetochore protein (ZWINT), transcript variant X3, mRNA	1480	0	1443	85.52	92.38	92.57	108.25	0.92	1477.61	1e-26	9702	Eukaryota	Metazoa	Chordata	Dipnotetrapodomorpha	Carnivora	Otariidae
9704|XM_027596305.1 PREDICTED: Zalophus californianus HECT domain E3 ubiquitin protein ligase 2 (HECTD2), transcript variant X2, mRNA	7494	2	4770	76.1	83.14	91.53	120.27	0.83	7486.09	1e-26	9702	Eukaryota	Metazoa	Chordata	Dipnotetrapodomorpha	Carnivora	Otariidae
9704|XM_027596307.1 PREDICTED: Zalophus californianus cadherin related family member 1 (CDHR1), transcript variant X1, mRNA	10166	2	4238	99.43	99.93	99.5	100.07	1	10159	1e-26	9704	Eukaryota	Metazoa	Chordata	Dipnotetrapodomorpha	Carnivora	Otariidae	Zalophus	Zalophus californianus
9704|XM_027596310.1 PREDICTED: Zalophus californianus translocase of outer mitochondrial membrane 20 (TOMM20), mRNA	3048	1	1835	96.46	99.56	96.88	100.44	1	3044.96	1e-26	9703	Eukaryota	Metazoa	Chordata	Dipnotetrapodomorpha	Carnivora	Otariidae	Zalophus
9704|XM_027596343.1 PREDICTED: Zalophus californianus DNA cross-link repair 1A (DCLRE1A), transcript variant X1, mRNA	11460	3	5993	83.18	83.46	99.66	119.81	0.83	11450.1	1e-26	9704	Eukaryota	Metazoa	Chordata	Dipnotetrapodomorpha	Carnivora	Otariidae	Zalophus	Zalophus californianus
9704|XM_027596349.1 PREDICTED: Zalophus californianus NHL repeat containing 2 (NHLRC2), mRNA	19324	5	9728	98.51	99.13	99.38	100.88	0.99	19307.9	1e-26	9704	Eukaryota	Metazoa	Chordata	Dipnotetrapodomorpha	Carnivora	Otariidae	Zalophus	Zalophus californianus
9704|XR_003520347.1 PREDICTED: Zalophus californianus uncharacterized LOC113923510 (LOC113923510), ncRNA	376	0	483	59.63	60.04	99.31	166.55	0.6	375.2	1e-26	9704	Eukaryota	Metazoa	Chordata	Dipnotetrapodomorpha	Carnivora	Otariidae	Zalophus	Zalophus californianus
9704|XM_027596351.1 PREDICTED: Zalophus californianus BCL2 associated athanogene 3 (BAG3), transcript variant X1, mRNA	3000	1	2627	56.49	56.83	99.4	175.95	0.57	2995.65	1e-26	9704	Eukaryota	Metazoa	Chordata	Dipnotetrapodomorpha	Carnivora	Otariidae	Zalophus	Zalophus californianus
9704|XM_027596353.1 PREDICTED: Zalophus californianus synaptotagmin 15 (SYT15), transcript variant X1, mRNA	6188	1	2851	87.58	88.11	99.4	113.5	0.88	6183.27	1e-26	9704	Eukaryota	Metazoa	Chordata	Dipnotetrapodomorpha	Carnivora	Otariidae	Zalophus	Zalophus californianus
9704|XR_003520352.1 PREDICTED: Zalophus californianus uncharacterized LOC113923519 (LOC113923519), transcript variant X2, ncRNA	2816	0	1549	84.57	85.22	99.24	117.35	0.85	2813.43	1e-26	9704	Eukaryota	Metazoa	Chordata	Dipnotetrapodomorpha	Carnivora	Otariidae	Zalophus	Zalophus californianus
9704|XM_027596386.1 PREDICTED: Zalophus californianus inositol polyphosphate multikinase (IPMK), transcript variant X2, mRNA	5248	1	3321	97.29	103.82	93.71	96.32	1.04	5242.5	1e-26	9702	Eukaryota	Metazoa	Chordata	Dipnotetrapodomorpha	Carnivora	Otariidae
9704|XR_003520353.1 PREDICTED: Zalophus californianus activating signal cointegrator 1 complex subunit 1 (ASCC1), transcript variant X5, misc_RNA	2584	0	1422	54.15	67.16	80.63	148.9	0.67	2581.64	1e-26	7711	Eukaryota	Metazoa	Chordata
9704|XM_027596398.1 PREDICTED: Zalophus californianus centrosomal protein 55 (CEP55), transcript variant X1, mRNA	4946	1	2593	90.24	92.75	97.3	107.82	0.98	4941.7	1e-26	9703	Eukaryota	Metazoa	Chordata	Dipnotetrapodomorpha	Carnivora	Otariidae	Zalophus
9704|XM_027596402.1 PREDICTED: Zalophus californianus Rho related BTB domain containing 1 (RHOBTB1), transcript variant X3, mRNA	10260	2	4470	98.61	100.34	98.28	99.67	1	10252.6	1e-26	9703	Eukaryota	Metazoa	Chordata	Dipnotetrapodomorpha	Carnivora	Otariidae	Zalophus
9704|XM_027596406.1 PREDICTED: Zalophus californianus lipase family member M (LIPM), mRNA	2442	0	1454	69.26	69.53	99.6	143.82	0.7	2439.59	1e-26	9704	Eukaryota	Metazoa	Chordata	Dipnotetrapodomorpha	Carnivora	Otariidae	Zalophus	Zalophus californianus
9704|XM_027596407.1 PREDICTED: Zalophus californianus ankyrin repeat domain 22 (ANKRD22), mRNA	3742	1	2086	83.8	84.61	99.04	118.19	0.85	3738.54	1e-26	9704	Eukaryota	Metazoa	Chordata	Dipnotetrapodomorpha	Carnivora	Otariidae	Zalophus	Zalophus californianus
9704|XM_027596413.1 PREDICTED: Zalophus californianus ER lipid raft associated 1 (ERLIN1), transcript variant X1, mRNA	7460	1	3285	93.42	93.49	99.93	106.97	0.93	7454.56	1e-26	9704	Eukaryota	Metazoa	Chordata	Dipnotetrapodomorpha	Carnivora	Otariidae	Zalophus	Zalophus californianus
9704|XM_027596416.1 PREDICTED: Zalophus californianus sirtuin 1 (SIRT1), transcript variant X2, mRNA	8064	2	3962	93.74	95.15	98.51	105.09	0.95	8057.43	1e-26	9704	Eukaryota	Metazoa	Chordata	Dipnotetrapodomorpha	Carnivora	Otariidae	Zalophus	Zalophus californianus
9704|XM_027596455.1 PREDICTED: Zalophus californianus tetraspanin 14 (TSPAN14), transcript variant X2, mRNA	5648	1	2660	96.84	98.57	98.25	101.45	0.99	5643.59	1e-26	9703	Eukaryota	Metazoa	Chordata	Dipnotetrapodomorpha	Carnivora	Otariidae	Zalophus
9704|XM_027596462.1 PREDICTED: Zalophus californianus tripartite motif containing 8 (TRIM8), mRNA	7702	2	3719	94.25	94.65	99.57	105.65	0.95	7695.84	1e-26	9704	Eukaryota	Metazoa	Chordata	Dipnotetrapodomorpha	Carnivora	Otariidae	Zalophus	Zalophus californianus
9704|XM_027596466.1 PREDICTED: Zalophus californianus nodal growth differentiation factor (NODAL), mRNA	2942	1	2093	60.97	61.35	99.38	163.01	0.61	2938.53	1e-26	9704	Eukaryota	Metazoa	Chordata	Dipnotetrapodomorpha	Carnivora	Otariidae	Zalophus	Zalophus californianus
9704|XM_027596471.1 PREDICTED: Zalophus californianus mitochondrial calcium uptake 1 (MICU1), transcript variant X4, mRNA	1948	1	2554	27.33	28.82	94.84	347.01	0.34	1943.77	1e-26	9702	Eukaryota	Metazoa	Chordata	Dipnotetrapodomorpha	Carnivora	Otariidae
9704|XM_027596485.1 PREDICTED: Zalophus californianus ankyrin repeat domain 1 (ANKRD1), transcript variant X1, mRNA	3450	1	2097	82.83	86.98	95.23	114.97	0.87	3446.52	1e-26	9702	Eukaryota	Metazoa	Chordata	Dipnotetrapodomorpha	Carnivora	Otariidae
9704|XM_027596490.1 PREDICTED: Zalophus californianus mitogen-activated protein kinase kinase kinase 21 (MAP3K21), transcript variant X1, mRNA	5070	3	5433	48.43	55.86	86.69	179.01	0.56	5061	1e-26	33554	Eukaryota	Metazoa	Chordata	Dipnotetrapodomorpha	Carnivora
9704|XM_027596507.1 PREDICTED: Zalophus californianus mitochondrial ribosome associated GTPase 1 (MTG1), mRNA	3468	0	1558	99.74	122.72	81.28	81.49	1.23	3465.42	1e-26	33554	Eukaryota	Metazoa	Chordata	Dipnotetrapodomorpha	Carnivora
9704|XM_027596508.1 PREDICTED: Zalophus californianus shadow of prion protein (SPRN), mRNA	1944	1	3081	26.52	26.68	99.39	374.82	0.27	1938.9	1e-26	9704	Eukaryota	Metazoa	Chordata	Dipnotetrapodomorpha	Carnivora	Otariidae	Zalophus	Zalophus californianus
9704|XM_027596517.1 PREDICTED: Zalophus californianus unc-5 netrin receptor B (UNC5B), transcript variant X2, mRNA	10916	3	6742	69.4	70.59	98.32	141.67	0.71	10904.8	1e-26	9703	Eukaryota	Metazoa	Chordata	Dipnotetrapodomorpha	Carnivora	Otariidae	Zalophus
9704|XM_027596539.1 PREDICTED: Zalophus californianus chromosome unknown C10orf143 homolog (CUNH10orf143), transcript variant X1, mRNA	1492	0	1365	63.44	66.3	95.69	150.83	0.66	1489.74	1e-26	9702	Eukaryota	Metazoa	Chordata	Dipnotetrapodomorpha	Carnivora	Otariidae
9704|XM_027596540.1 PREDICTED: Zalophus californianus chromosome unknown C10orf143 homolog (CUNH10orf143), transcript variant X2, mRNA	1938	0	1058	98.02	108.13	90.65	92.48	1.08	1936.25	1e-26	9702	Eukaryota	Metazoa	Chordata	Dipnotetrapodomorpha	Carnivora	Otariidae
9704|XM_027596545.1 PREDICTED: Zalophus californianus V-set and transmembrane domain containing 4 (VSTM4), transcript variant X1, mRNA	5086	1	2287	96.63	96.94	99.68	103.16	0.97	5082.21	1e-26	9704	Eukaryota	Metazoa	Chordata	Dipnotetrapodomorpha	Carnivora	Otariidae	Zalophus	Zalophus californianus
9704|XM_027596548.1 PREDICTED: Zalophus californianus transmembrane protein 273 (TMEM273), transcript variant X2, mRNA	1920	1	1885	39.47	39.47	100	253.36	0.39	1916.88	1e-26	9704	Eukaryota	Metazoa	Chordata	Dipnotetrapodomorpha	Carnivora	Otariidae	Zalophus	Zalophus californianus
9704|XM_027596552.1 PREDICTED: Zalophus californianus cytochrome c oxidase assembly protein COX15 homolog (LOC113923610), transcript variant X3, mRNA	2540	0	1400	65.36	65.5	99.78	152.67	0.66	2537.68	1e-26	9704	Eukaryota	Metazoa	Chordata	Dipnotetrapodomorpha	Carnivora	Otariidae	Zalophus	Zalophus californianus
9704|XM_027596553.1 PREDICTED: Zalophus californianus cutC copper transporter (CUTC), transcript variant X1, mRNA	2740	0	1367	51.87	58.01	89.41	172.38	0.58	2737.73	1e-26	9702	Eukaryota	Metazoa	Chordata	Dipnotetrapodomorpha	Carnivora	Otariidae
9704|XM_027596555.1 PREDICTED: Zalophus californianus T cell leukemia homeobox 1 (TLX1), mRNA	2560	1	2251	62.68	63.39	98.88	157.74	0.63	2556.27	1e-26	9704	Eukaryota	Metazoa	Chordata	Dipnotetrapodomorpha	Carnivora	Otariidae	Zalophus	Zalophus californianus
9704|XM_027596556.1 PREDICTED: Zalophus californianus transcription factor A, mitochondrial (TFAM), mRNA	8430	2	4524	97.06	97.5	99.55	102.56	0.98	8422.5	1e-26	9704	Eukaryota	Metazoa	Chordata	Dipnotetrapodomorpha	Carnivora	Otariidae	Zalophus	Zalophus californianus
9704|XM_027596588.1 PREDICTED: Zalophus californianus glutathione S-transferase omega 2 (GSTO2), transcript variant X8, mRNA	1352	1	2189	58.89	61.35	95.98	162.99	0.61	1348.37	1e-26	9702	Eukaryota	Metazoa	Chordata	Dipnotetrapodomorpha	Carnivora	Otariidae
9704|XM_027596594.1 PREDICTED: Zalophus californianus polycomb group ring finger 5 (PCGF5), transcript variant X3, mRNA	13524	3	6722	97.08	97.38	99.69	102.69	0.97	13512.9	1e-26	9704	Eukaryota	Metazoa	Chordata	Dipnotetrapodomorpha	Carnivora	Otariidae	Zalophus	Zalophus californianus
9704|XM_027596603.1 PREDICTED: Zalophus californianus X-prolyl aminopeptidase 1 (XPNPEP1), transcript variant X1, mRNA	6378	1	2525	99.45	99.88	99.56	100.12	1	6373.81	1e-26	9704	Eukaryota	Metazoa	Chordata	Dipnotetrapodomorpha	Carnivora	Otariidae	Zalophus	Zalophus californianus
9704|XM_027596605.1 PREDICTED: Zalophus californianus structural maintenance of chromosomes 3 (SMC3), mRNA	10422	3	5696	85.25	85.48	99.73	116.99	0.86	10412.6	1e-26	9704	Eukaryota	Metazoa	Chordata	Dipnotetrapodomorpha	Carnivora	Otariidae	Zalophus	Zalophus californianus
9704|XM_027596607.1 PREDICTED: Zalophus californianus arsenite methyltransferase (AS3MT), transcript variant X2, mRNA	2920	2	3908	35.98	40.48	88.87	247.03	0.4	2913.53	1e-26	9702	Eukaryota	Metazoa	Chordata	Dipnotetrapodomorpha	Carnivora	Otariidae
9704|XM_027596615.1 PREDICTED: Zalophus californianus glutamic-oxaloacetic transaminase 1 (GOT1), mRNA	3800	0	1803	97.78	100.83	96.97	99.17	1.01	3797.01	1e-26	9703	Eukaryota	Metazoa	Chordata	Dipnotetrapodomorpha	Carnivora	Otariidae	Zalophus
9704|XM_027596616.1 PREDICTED: Zalophus californianus RAB4A, member RAS oncogene family (RAB4A), transcript variant X1, mRNA	4882	1	2576	87.19	87.69	99.42	114.03	0.88	4877.73	1e-26	9704	Eukaryota	Metazoa	Chordata	Dipnotetrapodomorpha	Carnivora	Otariidae	Zalophus	Zalophus californianus
9704|XM_027596622.1 PREDICTED: Zalophus californianus GDNF family receptor alpha 1 (GFRA1), transcript variant X5, mRNA	18150	5	9501	89.83	91.95	97.7	108.76	0.92	18134.2	1e-26	9703	Eukaryota	Metazoa	Chordata	Dipnotetrapodomorpha	Carnivora	Otariidae	Zalophus
9704|XM_027596630.1 PREDICTED: Zalophus californianus centriole, cilia and spindle associated protein (CCSAP), mRNA	7182	2	4887	80.99	82.67	97.97	120.97	0.83	7173.9	1e-26	9703	Eukaryota	Metazoa	Chordata	Dipnotetrapodomorpha	Carnivora	Otariidae	Zalophus
9704|XM_027596654.1 PREDICTED: Zalophus californianus lipase family member K (LIPK), mRNA	602	0	1197	25.65	25.81	99.35	387.38	0.26	600.02	1e-26	9704	Eukaryota	Metazoa	Chordata	Dipnotetrapodomorpha	Carnivora	Otariidae	Zalophus	Zalophus californianus
9704|XM_027596658.1 PREDICTED: Zalophus californianus aldehyde dehydrogenase 18 family member A1 (ALDH18A1), transcript variant X4, mRNA	7804	2	3642	55.66	60.49	92.01	165.32	0.6	7797.96	1e-26	9702	Eukaryota	Metazoa	Chordata	Dipnotetrapodomorpha	Carnivora	Otariidae
9704|XM_027596665.1 PREDICTED: Zalophus californianus STAM binding protein like 1 (STAMBPL1), transcript variant X1, mRNA	4268	1	2663	53.1	53.51	99.23	186.88	0.54	4263.59	1e-26	9704	Eukaryota	Metazoa	Chordata	Dipnotetrapodomorpha	Carnivora	Otariidae	Zalophus	Zalophus californianus
9704|XM_027596694.1 PREDICTED: Zalophus californianus leucine zipper tumor suppressor 2 (LZTS2), transcript variant X3, mRNA	3616	1	2742	66.05	66.56	99.23	150.25	0.67	3611.46	1e-26	9704	Eukaryota	Metazoa	Chordata	Dipnotetrapodomorpha	Carnivora	Otariidae	Zalophus	Zalophus californianus
9704|XM_027596697.1 PREDICTED: Zalophus californianus nucleoside-triphosphatase, cancer-related (NTPCR), transcript variant X1, mRNA	2440	0	1264	96.99	97.94	99.03	102.1	0.98	2437.9	1e-26	9704	Eukaryota	Metazoa	Chordata	Dipnotetrapodomorpha	Carnivora	Otariidae	Zalophus	Zalophus californianus
9704|XM_027596704.1 PREDICTED: Zalophus californianus leucine rich glioma inactivated 1 (LGI1), transcript variant X1, mRNA	5002	1	2596	70.72	70.76	99.95	141.32	0.71	4997.7	1e-26	9704	Eukaryota	Metazoa	Chordata	Dipnotetrapodomorpha	Carnivora	Otariidae	Zalophus	Zalophus californianus
9704|XM_027596717.1 PREDICTED: Zalophus californianus serine/threonine kinase 32C (STK32C), transcript variant X3, mRNA	2638	1	1839	67.86	68.35	99.28	146.3	0.68	2634.95	1e-26	9704	Eukaryota	Metazoa	Chordata	Dipnotetrapodomorpha	Carnivora	Otariidae	Zalophus	Zalophus californianus
9704|XM_027596726.1 PREDICTED: Zalophus californianus transmembrane protein 26 (TMEM26), transcript variant X1, mRNA	2550	2	4817	25.26	25.39	99.51	393.87	0.25	2542.02	1e-26	9704	Eukaryota	Metazoa	Chordata	Dipnotetrapodomorpha	Carnivora	Otariidae	Zalophus	Zalophus californianus
9704|XM_027596728.1 PREDICTED: Zalophus californianus chromosome unknown C10orf99 homolog (CUNH10orf99), transcript variant X1, mRNA	2420	0	1132	99.2	100	99.2	100	1	2418.12	1e-26	9704	Eukaryota	Metazoa	Chordata	Dipnotetrapodomorpha	Carnivora	Otariidae	Zalophus	Zalophus californianus
9704|XM_027596735.1 PREDICTED: Zalophus californianus EBF transcription factor 3 (EBF3), transcript variant X6, mRNA	10038	2	4991	90.32	92.83	97.3	107.73	0.93	10029.7	1e-26	9703	Eukaryota	Metazoa	Chordata	Dipnotetrapodomorpha	Carnivora	Otariidae	Zalophus
9704|XM_027596750.1 PREDICTED: Zalophus californianus O-6-methylguanine-DNA methyltransferase (MGMT), transcript variant X5, mRNA	1298	1	1953	32.41	32.92	98.44	303.73	0.33	1294.77	1e-26	9704	Eukaryota	Metazoa	Chordata	Dipnotetrapodomorpha	Carnivora	Otariidae	Zalophus	Zalophus californianus
9704|XM_027596755.1 PREDICTED: Zalophus californianus ornithine aminotransferase (OAT), transcript variant X2, mRNA	4644	1	2301	99	99.87	99.13	100.13	1	4640.19	1e-26	9704	Eukaryota	Metazoa	Chordata	Dipnotetrapodomorpha	Carnivora	Otariidae	Zalophus	Zalophus californianus
9704|XM_027596772.1 PREDICTED: Zalophus californianus galectin 8 (LGALS8), transcript variant X6, mRNA	2344	1	2779	36.42	36.67	99.31	272.72	0.42	2339.4	1e-26	9704	Eukaryota	Metazoa	Chordata	Dipnotetrapodomorpha	Carnivora	Otariidae	Zalophus	Zalophus californianus
9704|XM_027596810.1 PREDICTED: Zalophus californianus EF-hand calcium-binding domain-containing protein 10-like (LOC113923726), partial mRNA	1440	0	818	99.63	100	99.63	100	1	1438.64	1e-26	9704	Eukaryota	Metazoa	Chordata	Dipnotetrapodomorpha	Carnivora	Otariidae	Zalophus	Zalophus californianus
9704|XM_027596826.1 PREDICTED: Zalophus californianus BicC family RNA binding protein 1 (BICC1), transcript variant X3, mRNA	14214	3	5809	91.72	96.85	94.7	103.25	0.99	14204.4	1e-26	9702	Eukaryota	Metazoa	Chordata	Dipnotetrapodomorpha	Carnivora	Otariidae
9704|XM_027596830.1 PREDICTED: Zalophus californianus zinc finger protein 503 (ZNF503), mRNA	3744	1	3107	72.55	73.87	98.21	135.38	0.74	3738.85	1e-26	9703	Eukaryota	Metazoa	Chordata	Dipnotetrapodomorpha	Carnivora	Otariidae	Zalophus
9704|XM_027596836.1 PREDICTED: Zalophus californianus inositol polyphosphate-5-phosphatase F (INPP5F), transcript variant X2, mRNA	2108	2	3776	28.05	28.44	98.6	351.58	0.28	2101.75	1e-26	9704	Eukaryota	Metazoa	Chordata	Dipnotetrapodomorpha	Carnivora	Otariidae	Zalophus	Zalophus californianus
9704|XM_027596851.1 PREDICTED: Zalophus californianus ectonucleoside triphosphate diphosphohydrolase 7 (ENTPD7), transcript variant X1, mRNA	11832	3	5523	99.51	99.96	99.55	100.04	1	11822.9	1e-26	9704	Eukaryota	Metazoa	Chordata	Dipnotetrapodomorpha	Carnivora	Otariidae	Zalophus	Zalophus californianus
9704|XM_027596853.1 PREDICTED: Zalophus californianus deleted in malignant brain tumors 1 (DMBT1), mRNA	13428	3	6790	62.55	68.14	91.79	146.75	0.71	13416.8	1e-26	9702	Eukaryota	Metazoa	Chordata	Dipnotetrapodomorpha	Carnivora	Otariidae
9704|XM_027596854.1 PREDICTED: Zalophus californianus serglycin (SRGN), mRNA	2306	0	1212	95.79	96.78	98.98	103.32	0.97	2303.99	1e-26	9704	Eukaryota	Metazoa	Chordata	Dipnotetrapodomorpha	Carnivora	Otariidae	Zalophus	Zalophus californianus
9704|XM_027596855.1 PREDICTED: Zalophus californianus DISC1 scaffold protein (DISC1), transcript variant X1, mRNA	4760	2	4110	57.18	57.96	98.66	172.54	0.58	4753.19	1e-26	9704	Eukaryota	Metazoa	Chordata	Dipnotetrapodomorpha	Carnivora	Otariidae	Zalophus	Zalophus californianus
9704|XM_027596860.1 PREDICTED: Zalophus californianus fucose mutarotase (FUOM), transcript variant X2, mRNA	1300	1	2412	25.62	25.95	98.72	385.3	0.26	1296.01	1e-26	9704	Eukaryota	Metazoa	Chordata	Dipnotetrapodomorpha	Carnivora	Otariidae	Zalophus	Zalophus californianus
9704|XM_027596862.1 PREDICTED: Zalophus californianus 3'-phosphoadenosine 5'-phosphosulfate synthase 2 (PAPSS2), transcript variant X2, mRNA	7248	2	3701	98.08	98.89	99.18	101.12	0.99	7241.87	1e-26	9704	Eukaryota	Metazoa	Chordata	Dipnotetrapodomorpha	Carnivora	Otariidae	Zalophus	Zalophus californianus
9704|XM_027596865.1 PREDICTED: Zalophus californianus ADAM metallopeptidase with thrombospondin type 1 motif 14 (ADAMTS14), transcript variant X2, mRNA	3694	2	5073	33.39	35.44	94.22	282.15	0.35	3685.6	1e-26	9702	Eukaryota	Metazoa	Chordata	Dipnotetrapodomorpha	Carnivora	Otariidae
9704|XM_027596869.1 PREDICTED: Zalophus californianus interferon induced protein with tetratricopeptide repeats 5 (IFIT5), transcript variant X2, mRNA	6224	1	3324	97.62	97.95	99.66	102.09	0.98	6218.49	1e-26	9704	Eukaryota	Metazoa	Chordata	Dipnotetrapodomorpha	Carnivora	Otariidae	Zalophus	Zalophus californianus
9704|XM_027596883.1 PREDICTED: Zalophus californianus RUN and FYVE domain containing 2 (RUFY2), transcript variant X7, mRNA	3072	2	4321	34.48	40.99	84.13	243.99	0.41	3064.84	1e-26	33554	Eukaryota	Metazoa	Chordata	Dipnotetrapodomorpha	Carnivora
9704|XM_027596885.1 PREDICTED: Zalophus californianus RUN and FYVE domain containing 2 (RUFY2), transcript variant X9, mRNA	3484	1	3075	55.09	56.07	98.26	178.36	0.56	3478.9	1e-26	9703	Eukaryota	Metazoa	Chordata	Dipnotetrapodomorpha	Carnivora	Otariidae	Zalophus
9704|XM_027596909.1 PREDICTED: Zalophus californianus solute carrier family 35 member G1 (SLC35G1), transcript variant X1, mRNA	6906	1	3490	99.46	99.89	99.57	100.11	1	6900.22	1e-26	9704	Eukaryota	Metazoa	Chordata	Dipnotetrapodomorpha	Carnivora	Otariidae	Zalophus	Zalophus californianus
9704|XM_027596924.1 PREDICTED: Zalophus californianus solute carrier family 16 member 9 (SLC16A9), transcript variant X1, mRNA	4754	1	3453	58.41	58.67	99.56	170.43	0.59	4748.28	1e-26	9704	Eukaryota	Metazoa	Chordata	Dipnotetrapodomorpha	Carnivora	Otariidae	Zalophus	Zalophus californianus
9704|XM_027596930.1 PREDICTED: Zalophus californianus myoregulin (MRLN), mRNA	384	0	254	99.21	100	99.21	100	1	383.58	1e-26	9704	Eukaryota	Metazoa	Chordata	Dipnotetrapodomorpha	Carnivora	Otariidae	Zalophus	Zalophus californianus
9704|XM_027596931.1 PREDICTED: Zalophus californianus KIF1 binding protein (KIF1BP), mRNA	5752	1	2487	97.39	97.51	99.88	102.56	1.03	5747.88	1e-26	9704	Eukaryota	Metazoa	Chordata	Dipnotetrapodomorpha	Carnivora	Otariidae	Zalophus	Zalophus californianus
9704|XM_027596940.1 PREDICTED: Zalophus californianus trypsin domain containing 1 (TYSND1), transcript variant X4, mRNA	1766	1	2281	43.14	43.53	99.09	229.71	0.44	1762.22	1e-26	9704	Eukaryota	Metazoa	Chordata	Dipnotetrapodomorpha	Carnivora	Otariidae	Zalophus	Zalophus californianus
9704|XM_027596942.1 PREDICTED: Zalophus californianus apoptosis inducing factor, mitochondria associated 2 (AIFM2), transcript variant X2, mRNA	3630	0	1568	97.26	97.51	99.74	102.55	0.98	3627.4	1e-26	9704	Eukaryota	Metazoa	Chordata	Dipnotetrapodomorpha	Carnivora	Otariidae	Zalophus	Zalophus californianus
9704|XM_027596947.1 PREDICTED: Zalophus californianus secretion associated Ras related GTPase 1A (SAR1A), transcript variant X2, mRNA	6508	1	2961	95.47	97.2	98.23	102.88	0.97	6503.09	1e-26	9703	Eukaryota	Metazoa	Chordata	Dipnotetrapodomorpha	Carnivora	Otariidae	Zalophus
9704|XR_003520421.1 PREDICTED: Zalophus californianus uncharacterized LOC113923809 (LOC113923809), transcript variant X3, ncRNA	1656	1	3164	24.08	24.37	98.83	410.38	0.24	1650.76	1e-26	9704	Eukaryota	Metazoa	Chordata	Dipnotetrapodomorpha	Carnivora	Otariidae	Zalophus	Zalophus californianus
9704|XM_027596948.1 PREDICTED: Zalophus californianus leucine rich repeat containing 27 (LRRC27), mRNA	1310	1	2547	21.71	22.69	95.67	440.66	0.23	1305.78	1e-26	9702	Eukaryota	Metazoa	Chordata	Dipnotetrapodomorpha	Carnivora	Otariidae
9704|XM_027596956.1 PREDICTED: Zalophus californianus actin binding LIM protein 1 (ABLIM1), transcript variant X8, mRNA	1770	1	3432	24.39	24.5	99.52	408.09	0.25	1764.32	1e-26	9704	Eukaryota	Metazoa	Chordata	Dipnotetrapodomorpha	Carnivora	Otariidae	Zalophus	Zalophus californianus
9704|XM_027596969.1 PREDICTED: Zalophus californianus actin binding LIM protein 1 (ABLIM1), transcript variant X20, mRNA	2638	1	2534	31.1	31.18	99.75	320.76	0.31	2633.8	1e-26	9704	Eukaryota	Metazoa	Chordata	Dipnotetrapodomorpha	Carnivora	Otariidae	Zalophus	Zalophus californianus
9704|XM_027596972.1 PREDICTED: Zalophus californianus family with sequence similarity 160 member B1 (FAM160B1), transcript variant X3, mRNA	19906	5	10429	75.21	78.16	96.23	127.95	0.78	19888.7	1e-26	9702	Eukaryota	Metazoa	Chordata	Dipnotetrapodomorpha	Carnivora	Otariidae
9704|XM_027596989.1 PREDICTED: Zalophus californianus sortilin related VPS10 domain containing receptor 1 (SORCS1), transcript variant X2, mRNA	4434	2	3661	52.99	54.79	96.71	182.5	0.55	4427.93	1e-26	9703	Eukaryota	Metazoa	Chordata	Dipnotetrapodomorpha	Carnivora	Otariidae	Zalophus
9704|XM_027596995.1 PREDICTED: Zalophus californianus zinc finger protein 717-like (LOC113923830), transcript variant X1, mRNA	2736	2	3929	29.12	29.22	99.65	342.25	0.29	2729.49	1e-26	9704	Eukaryota	Metazoa	Chordata	Dipnotetrapodomorpha	Carnivora	Otariidae	Zalophus	Zalophus californianus
9704|XM_027597005.1 PREDICTED: Zalophus californianus zinc finger protein 717-like (LOC113923830), transcript variant X10, mRNA	1382	1	1892	33.62	33.72	99.69	296.55	0.34	1378.87	1e-26	9704	Eukaryota	Metazoa	Chordata	Dipnotetrapodomorpha	Carnivora	Otariidae	Zalophus	Zalophus californianus
9704|XM_027597006.1 PREDICTED: Zalophus californianus methionine adenosyltransferase 1A (MAT1A), mRNA	5214	2	3714	61.36	61.71	99.43	162.04	0.62	5207.85	1e-26	9704	Eukaryota	Metazoa	Chordata	Dipnotetrapodomorpha	Carnivora	Otariidae	Zalophus	Zalophus californianus
9704|XM_027597007.1 PREDICTED: Zalophus californianus solute carrier family 25 member 16 (SLC25A16), transcript variant X1, mRNA	5268	1	2807	95.3	102.49	92.98	97.57	1.02	5263.35	1e-26	9702	Eukaryota	Metazoa	Chordata	Dipnotetrapodomorpha	Carnivora	Otariidae
9704|XM_027597010.1 PREDICTED: Zalophus californianus protein phosphatase 1 regulatory subunit 3C (PPP1R3C), transcript variant X1, mRNA	6268	1	3172	85.72	86.16	99.49	116.06	0.86	6262.74	1e-26	9704	Eukaryota	Metazoa	Chordata	Dipnotetrapodomorpha	Carnivora	Otariidae	Zalophus	Zalophus californianus
9704|XM_027597024.1 PREDICTED: Zalophus californianus DNA replication helicase/nuclease 2 (DNA2), transcript variant X1, mRNA	7134	2	4268	73.22	73.41	99.74	136.23	0.73	7126.93	1e-26	9704	Eukaryota	Metazoa	Chordata	Dipnotetrapodomorpha	Carnivora	Otariidae	Zalophus	Zalophus californianus
9704|XM_027597044.1 PREDICTED: Zalophus californianus pleckstrin homology domain containing S1 (PLEKHS1), transcript variant X6, mRNA	6094	2	3891	66.87	68.9	97.05	145.13	0.69	6087.55	1e-26	9703	Eukaryota	Metazoa	Chordata	Dipnotetrapodomorpha	Carnivora	Otariidae	Zalophus
9704|XM_027597049.1 PREDICTED: Zalophus californianus enoyl-CoA hydratase, short chain 1 (ECHS1), mRNA	4692	0	1286	93.7	97.74	95.86	102.31	0.98	4689.87	1e-26	9702	Eukaryota	Metazoa	Chordata	Dipnotetrapodomorpha	Carnivora	Otariidae
9704|XM_027597057.1 PREDICTED: Zalophus californianus leucine rich repeat containing 20 (LRRC20), transcript variant X7, mRNA	7600	1	3378	89.31	91.39	97.73	109.43	0.91	7594.4	1e-26	9703	Eukaryota	Metazoa	Chordata	Dipnotetrapodomorpha	Carnivora	Otariidae	Zalophus
9704|XM_027597072.1 PREDICTED: Zalophus californianus synuclein gamma (SNCG), mRNA	1610	0	961	80.23	81.48	98.47	122.73	0.96	1608.41	1e-26	9704	Eukaryota	Metazoa	Chordata	Dipnotetrapodomorpha	Carnivora	Otariidae	Zalophus	Zalophus californianus
9704|XM_027597073.1 PREDICTED: Zalophus californianus adipogenesis regulatory factor (ADIRF), mRNA	1072	0	421	99.76	100	99.76	100	1	1071.3	1e-26	9704	Eukaryota	Metazoa	Chordata	Dipnotetrapodomorpha	Carnivora	Otariidae	Zalophus	Zalophus californianus
9704|XM_027597079.1 PREDICTED: Zalophus californianus empty spiracles homeobox 2 (EMX2), transcript variant X3, mRNA	3174	1	2256	73.54	73.89	99.52	135.33	0.74	3170.26	1e-26	9704	Eukaryota	Metazoa	Chordata	Dipnotetrapodomorpha	Carnivora	Otariidae	Zalophus	Zalophus californianus
9704|XR_003520442.1 PREDICTED: Zalophus californianus uncharacterized LOC113923869 (LOC113923869), ncRNA	440	0	419	58.47	67.78	86.27	147.54	0.68	439.31	1e-26	33554	Eukaryota	Metazoa	Chordata	Dipnotetrapodomorpha	Carnivora
9704|XM_027597086.1 PREDICTED: Zalophus californianus rhotekin 2 (RTKN2), transcript variant X4, mRNA	12126	3	5835	96.83	97.07	99.75	103.02	0.97	12116.3	1e-26	9704	Eukaryota	Metazoa	Chordata	Dipnotetrapodomorpha	Carnivora	Otariidae	Zalophus	Zalophus californianus
9704|XR_003520443.1 PREDICTED: Zalophus californianus uncharacterized LOC113923874 (LOC113923874), ncRNA	394	0	755	34.7	36.82	94.24	271.58	0.37	392.75	1e-26	9702	Eukaryota	Metazoa	Chordata	Dipnotetrapodomorpha	Carnivora	Otariidae
9704|XM_027597128.1 PREDICTED: Zalophus californianus family with sequence similarity 89 member A (FAM89A), mRNA	2578	0	1580	94.81	95.38	99.4	104.84	0.95	2575.38	1e-26	9704	Eukaryota	Metazoa	Chordata	Dipnotetrapodomorpha	Carnivora	Otariidae	Zalophus	Zalophus californianus
9704|XM_027597135.1 PREDICTED: Zalophus californianus adrenoceptor alpha 2A (ADRA2A), transcript variant X1, mRNA	4494	1	2995	75.03	76.16	98.51	131.3	0.76	4489.04	1e-26	9704	Eukaryota	Metazoa	Chordata	Dipnotetrapodomorpha	Carnivora	Otariidae	Zalophus	Zalophus californianus
9704|XM_027597143.1 PREDICTED: Zalophus californianus peroxiredoxin 3 (PRDX3), transcript variant X2, mRNA	2964	0	1405	97.3	100.36	96.95	99.65	1	2961.67	1e-26	9703	Eukaryota	Metazoa	Chordata	Dipnotetrapodomorpha	Carnivora	Otariidae	Zalophus
9704|XM_027597150.1 PREDICTED: Zalophus californianus phospholysine phosphohistidine inorganic pyrophosphate phosphatase (LHPP), transcript variant X1, mRNA	2852	0	1524	97.7	100	97.7	100	1	2849.47	1e-26	9703	Eukaryota	Metazoa	Chordata	Dipnotetrapodomorpha	Carnivora	Otariidae	Zalophus
9704|XM_027597155.1 PREDICTED: Zalophus californianus peptidylprolyl isomerase F (PPIF), transcript variant X1, mRNA	3334	0	1583	90.4	93.3	96.89	107.18	0.93	3331.38	1e-26	9703	Eukaryota	Metazoa	Chordata	Dipnotetrapodomorpha	Carnivora	Otariidae	Zalophus
9704|XM_027597158.1 PREDICTED: Zalophus californianus leucine rich melanocyte differentiation associated (LRMDA), transcript variant X2, mRNA	2202	0	1129	93.36	93.98	99.34	106.41	0.94	2200.13	1e-26	9704	Eukaryota	Metazoa	Chordata	Dipnotetrapodomorpha	Carnivora	Otariidae	Zalophus	Zalophus californianus
9704|XM_027597163.1 PREDICTED: Zalophus californianus hematopoietically expressed homeobox (HHEX), mRNA	2466	1	1846	76.54	76.6	99.93	130.55	0.77	2462.94	1e-26	9704	Eukaryota	Metazoa	Chordata	Dipnotetrapodomorpha	Carnivora	Otariidae	Zalophus	Zalophus californianus
9704|XM_027597167.1 PREDICTED: Zalophus californianus potassium two pore domain channel subfamily K member 1 (KCNK1), mRNA	3908	1	2097	95.8	96.85	98.92	103.25	0.97	3904.52	1e-26	9704	Eukaryota	Metazoa	Chordata	Dipnotetrapodomorpha	Carnivora	Otariidae	Zalophus	Zalophus californianus
9704|XM_027597172.1 PREDICTED: Zalophus californianus oxoglutarate dehydrogenase like (OGDHL), transcript variant X2, mRNA	9524	2	3864	99.43	99.72	99.71	100.29	1	9517.6	1e-26	9704	Eukaryota	Metazoa	Chordata	Dipnotetrapodomorpha	Carnivora	Otariidae	Zalophus	Zalophus californianus
9704|XM_027597177.1 PREDICTED: Zalophus californianus kinesin family member 20B (KIF20B), transcript variant X3, mRNA	11222	3	5755	97.19	114.28	85.04	87.5	1.19	11212.5	1e-26	33554	Eukaryota	Metazoa	Chordata	Dipnotetrapodomorpha	Carnivora
9704|XM_027597186.1 PREDICTED: Zalophus californianus plasminogen activator, urokinase (PLAU), mRNA	2214	1	2680	29.93	30	99.75	333.33	0.3	2209.56	1e-26	9704	Eukaryota	Metazoa	Chordata	Dipnotetrapodomorpha	Carnivora	Otariidae	Zalophus	Zalophus californianus
9704|XM_027597187.1 PREDICTED: Zalophus californianus collagen type XVII alpha 1 chain (COL17A1), transcript variant X1, mRNA	12730	3	5500	99.62	110.71	89.98	90.33	1.11	12720.9	1e-26	9702	Eukaryota	Metazoa	Chordata	Dipnotetrapodomorpha	Carnivora	Otariidae
9704|XM_027597190.1 PREDICTED: Zalophus californianus neuralized E3 ubiquitin protein ligase 1 (NEURL1), transcript variant X2, mRNA	7600	2	4563	85.56	92.22	92.78	108.44	0.92	7592.44	1e-26	9702	Eukaryota	Metazoa	Chordata	Dipnotetrapodomorpha	Carnivora	Otariidae
9704|XM_027597200.1 PREDICTED: Zalophus californianus RNA binding motif protein 20 (RBM20), mRNA	6024	3	6523	49.06	50.48	97.18	198.09	0.51	6013.19	1e-26	9703	Eukaryota	Metazoa	Chordata	Dipnotetrapodomorpha	Carnivora	Otariidae	Zalophus
9704|XM_027597211.1 PREDICTED: Zalophus californianus annexin A7 (ANXA7), transcript variant X1, mRNA	11086	3	5933	81.56	82.03	99.42	121.9	0.82	11076.2	1e-26	9704	Eukaryota	Metazoa	Chordata	Dipnotetrapodomorpha	Carnivora	Otariidae	Zalophus	Zalophus californianus
9704|XM_027597226.1 PREDICTED: Zalophus californianus family with sequence similarity 53 member B (FAM53B), transcript variant X1, mRNA	10362	2	5266	98.61	102.39	96.31	97.66	1.05	10353.3	1e-26	9703	Eukaryota	Metazoa	Chordata	Dipnotetrapodomorpha	Carnivora	Otariidae	Zalophus
9704|XM_027597246.1 PREDICTED: Zalophus californianus nuclear factor kappa B subunit 2 (NFKB2), transcript variant X1, mRNA	6910	1	3065	97.03	100.1	96.94	99.9	1	6904.92	1e-26	9703	Eukaryota	Metazoa	Chordata	Dipnotetrapodomorpha	Carnivora	Otariidae	Zalophus
9704|XM_027597254.1 PREDICTED: Zalophus californianus major facilitator superfamily domain containing 13A (MFSD13A), transcript variant X4, mRNA	2436	1	3042	33.2	36.42	91.16	274.55	0.36	2430.96	1e-26	9702	Eukaryota	Metazoa	Chordata	Dipnotetrapodomorpha	Carnivora	Otariidae
9704|XM_027597265.1 PREDICTED: Zalophus californianus chromosome unknown C10orf71 homolog (CUNH10orf71), transcript variant X4, mRNA	11986	3	5641	99.26	100.05	99.2	99.95	1.04	11976.6	1e-26	9704	Eukaryota	Metazoa	Chordata	Dipnotetrapodomorpha	Carnivora	Otariidae	Zalophus	Zalophus californianus
9704|XR_003520487.1 PREDICTED: Zalophus californianus small nucleolar RNA SNORA74 (LOC113923982), ncRNA	420	0	201	100	100	100	100	1	419.67	1e-26	9704	Eukaryota	Metazoa	Chordata	Dipnotetrapodomorpha	Carnivora	Otariidae	Zalophus	Zalophus californianus
9704|XR_003520503.1 PREDICTED: Zalophus californianus U2 spliceosomal RNA (LOC113924000), ncRNA	162	0	196	71.43	72.45	98.59	138.03	0.72	161.68	1e-26	9704	Eukaryota	Metazoa	Chordata	Dipnotetrapodomorpha	Carnivora	Otariidae	Zalophus	Zalophus californianus
9704|XR_003520506.1 PREDICTED: Zalophus californianus U4 spliceosomal RNA (LOC113924016), ncRNA	84	0	143	88.81	101.4	87.59	98.62	1.01	83.76	1e-19	33554	Eukaryota	Metazoa	Chordata	Dipnotetrapodomorpha	Carnivora
9704|XM_027597277.1 PREDICTED: Zalophus californianus protocadherin 18 (PCDH18), transcript variant X2, mRNA	12222	2	5184	98.73	98.9	99.82	101.11	0.99	12213.4	1e-26	9704	Eukaryota	Metazoa	Chordata	Dipnotetrapodomorpha	Carnivora	Otariidae	Zalophus	Zalophus californianus
9704|XM_027597283.1 PREDICTED: Zalophus californianus translocation associated membrane protein 1 like 1 (TRAM1L1), mRNA	1488	1	2830	22.97	23.04	99.69	434.05	0.23	1483.31	1e-26	9704	Eukaryota	Metazoa	Chordata	Dipnotetrapodomorpha	Carnivora	Otariidae	Zalophus	Zalophus californianus
9704|XM_027597285.1 PREDICTED: Zalophus californianus PR/SET domain 8 (PRDM8), transcript variant X2, mRNA	3570	1	3377	42.7	44.18	96.65	226.34	0.44	3564.4	1e-26	9703	Eukaryota	Metazoa	Chordata	Dipnotetrapodomorpha	Carnivora	Otariidae	Zalophus
9704|XM_027597291.1 PREDICTED: Zalophus californianus ankyrin 2 (ANK2), transcript variant X1, mRNA	21960	8	14547	61.1	65.8	92.85	151.97	0.66	21935.9	1e-26	9702	Eukaryota	Metazoa	Chordata	Dipnotetrapodomorpha	Carnivora	Otariidae
9704|XM_027597341.1 PREDICTED: Zalophus californianus zinc finger matrin-type 4 (ZMAT4), mRNA	7774	2	5329	70.5	71.57	98.51	139.72	0.72	7765.17	1e-26	9704	Eukaryota	Metazoa	Chordata	Dipnotetrapodomorpha	Carnivora	Otariidae	Zalophus	Zalophus californianus
9704|XM_027597344.1 PREDICTED: Zalophus californianus FH2 domain containing 1 (FHDC1), transcript variant X2, mRNA	12224	3	6347	98.49	99.48	99	100.52	1.05	12213.5	1e-26	9704	Eukaryota	Metazoa	Chordata	Dipnotetrapodomorpha	Carnivora	Otariidae	Zalophus	Zalophus californianus
9704|XM_027597353.1 PREDICTED: Zalophus californianus sortilin related VPS10 domain containing receptor 2 (SORCS2), mRNA	3010	3	5916	24.29	25.46	95.42	392.83	0.25	3000.2	1e-26	9702	Eukaryota	Metazoa	Chordata	Dipnotetrapodomorpha	Carnivora	Otariidae
9704|XM_027597368.1 PREDICTED: Zalophus californianus ankyrin repeat and SOCS box containing 5 (ASB5), transcript variant X2, mRNA	5420	1	2905	92.36	94.77	97.46	105.52	0.95	5415.19	1e-26	9703	Eukaryota	Metazoa	Chordata	Dipnotetrapodomorpha	Carnivora	Otariidae	Zalophus
9704|XM_027597373.1 PREDICTED: Zalophus californianus phytanoyl-CoA 2-hydroxylase interacting protein (PHYHIP), mRNA	5972	1	2899	98	100.48	97.53	99.52	1.05	5967.2	1e-26	9703	Eukaryota	Metazoa	Chordata	Dipnotetrapodomorpha	Carnivora	Otariidae	Zalophus
9704|XM_027597389.1 PREDICTED: Zalophus californianus ufm1-specific protease 2 (LOC113924095), transcript variant X10, mRNA	10104	3	6394	83.47	83.89	99.5	119.2	0.84	10093.4	1e-26	9704	Eukaryota	Metazoa	Chordata	Dipnotetrapodomorpha	Carnivora	Otariidae	Zalophus	Zalophus californianus
9704|XM_027597398.1 PREDICTED: Zalophus californianus chromosome unknown C4orf47 homolog (CUNH4orf47), transcript variant X2, mRNA	784	0	1339	34.06	38.54	88.37	259.5	0.39	781.78	1e-26	33554	Eukaryota	Metazoa	Chordata	Dipnotetrapodomorpha	Carnivora
9704|XM_027597401.1 PREDICTED: Zalophus californianus HECT and RLD domain containing E3 ubiquitin protein ligase family member 6 (HERC6), transcript variant X1, mRNA	6934	2	4648	71.77	72.27	99.32	138.37	0.72	6926.3	1e-26	9704	Eukaryota	Metazoa	Chordata	Dipnotetrapodomorpha	Carnivora	Otariidae	Zalophus	Zalophus californianus
9704|XM_027597406.1 PREDICTED: Zalophus californianus N-deacetylase and N-sulfotransferase 3 (NDST3), transcript variant X2, mRNA	5722	3	5647	48.03	48.29	99.45	207.08	0.48	5712.64	1e-26	9704	Eukaryota	Metazoa	Chordata	Dipnotetrapodomorpha	Carnivora	Otariidae	Zalophus	Zalophus californianus
9704|XM_027597411.1 PREDICTED: Zalophus californianus ADAM metallopeptidase domain 28 (ADAM28), transcript variant X3, mRNA	2630	2	3678	37.25	37.36	99.71	267.69	0.37	2623.91	1e-26	9704	Eukaryota	Metazoa	Chordata	Dipnotetrapodomorpha	Carnivora	Otariidae	Zalophus	Zalophus californianus
9704|XM_027597413.1 PREDICTED: Zalophus californianus poly(A) binding protein cytoplasmic 4 like (PABPC4L), mRNA	5086	1	3399	74.2	78.11	94.99	128.02	0.78	5080.37	1e-26	9702	Eukaryota	Metazoa	Chordata	Dipnotetrapodomorpha	Carnivora	Otariidae
9704|XM_027597420.1 PREDICTED: Zalophus californianus family with sequence similarity 200 member B (FAM200B), mRNA	4656	1	3398	68.28	69.92	97.64	143.01	0.7	4650.37	1e-26	9703	Eukaryota	Metazoa	Chordata	Dipnotetrapodomorpha	Carnivora	Otariidae	Zalophus
9704|XM_027597424.1 PREDICTED: Zalophus californianus pleckstrin and Sec7 domain containing 3 (PSD3), transcript variant X3, mRNA	24440	6	11588	99.59	104.92	94.93	95.31	1.09	24420.8	1e-26	9702	Eukaryota	Metazoa	Chordata	Dipnotetrapodomorpha	Carnivora	Otariidae
9704|XM_027597430.1 PREDICTED: Zalophus californianus chromosome unknown C4orf54 homolog (CUNH4orf54), mRNA	21178	5	10373	91.94	92.41	99.49	108.21	0.93	21160.8	1e-26	9704	Eukaryota	Metazoa	Chordata	Dipnotetrapodomorpha	Carnivora	Otariidae	Zalophus	Zalophus californianus
9704|XM_027597432.1 PREDICTED: Zalophus californianus sosondowah ankyrin repeat domain family member B (SOWAHB), mRNA	6296	1	3395	95.91	96.32	99.57	103.82	0.96	6290.37	1e-26	9704	Eukaryota	Metazoa	Chordata	Dipnotetrapodomorpha	Carnivora	Otariidae	Zalophus	Zalophus californianus
9704|XM_027597439.1 PREDICTED: Zalophus californianus vitellogenin receptor-like (LOC113924127), transcript variant X1, mRNA	774	0	993	34.14	34.44	99.12	290.35	0.34	772.36	1e-26	9704	Eukaryota	Metazoa	Chordata	Dipnotetrapodomorpha	Carnivora	Otariidae	Zalophus	Zalophus californianus
9704|XM_027597444.1 PREDICTED: Zalophus californianus potassium channel tetramerization domain containing 8 (KCTD8), transcript variant X3, mRNA	1268	1	2361	31.51	33.16	95.02	301.53	0.33	1264.09	1e-26	9702	Eukaryota	Metazoa	Chordata	Dipnotetrapodomorpha	Carnivora	Otariidae
9704|XR_003520543.1 PREDICTED: Zalophus californianus uncharacterized LOC113924132 (LOC113924132), transcript variant X1, ncRNA	958	0	1496	16.71	21.86	76.45	457.49	0.22	955.52	1e-26	7711	Eukaryota	Metazoa	Chordata
9704|XM_027597448.1 PREDICTED: Zalophus californianus electron transfer flavoprotein dehydrogenase (ETFDH), transcript variant X1, mRNA	5524	1	2358	99.7	100.08	99.62	99.92	1	5520.09	1e-26	9704	Eukaryota	Metazoa	Chordata	Dipnotetrapodomorpha	Carnivora	Otariidae	Zalophus	Zalophus californianus
9704|XM_027597490.1 PREDICTED: Zalophus californianus KIAA1211 ortholog (KIAA1211), transcript variant X16, mRNA	3086	2	4152	44.48	50.48	88.12	198.09	0.5	3079.12	1e-26	33554	Eukaryota	Metazoa	Chordata	Dipnotetrapodomorpha	Carnivora
9704|XM_027597492.1 PREDICTED: Zalophus californianus aminoadipate-semialdehyde dehydrogenase (AASDH), transcript variant X2, mRNA	8588	1	3476	97.64	103.25	94.57	96.85	1.03	8582.24	1e-26	9702	Eukaryota	Metazoa	Chordata	Dipnotetrapodomorpha	Carnivora	Otariidae
9704|XM_027597499.1 PREDICTED: Zalophus californianus trans-2,3-enoyl-CoA reductase like (TECRL), transcript variant X1, mRNA	2892	1	2392	43.56	43.65	99.81	229.12	0.44	2888.04	1e-26	9704	Eukaryota	Metazoa	Chordata	Dipnotetrapodomorpha	Carnivora	Otariidae	Zalophus	Zalophus californianus
9704|XM_027597503.1 PREDICTED: Zalophus californianus membrane bound O-acyltransferase domain containing 4 (MBOAT4), transcript variant X2, mRNA	1468	1	2081	36.91	37.1	99.48	269.56	0.37	1464.55	1e-26	9704	Eukaryota	Metazoa	Chordata	Dipnotetrapodomorpha	Carnivora	Otariidae	Zalophus	Zalophus californianus
9704|XM_027597506.1 PREDICTED: Zalophus californianus dynactin subunit 6 (DCTN6), mRNA	2008	0	1123	95.9	101.51	94.47	98.51	1.02	2006.14	1e-26	9702	Eukaryota	Metazoa	Chordata	Dipnotetrapodomorpha	Carnivora	Otariidae
9704|XM_027597509.1 PREDICTED: Zalophus californianus defensin beta 1 (DEFB1), mRNA	570	0	424	91.51	102.59	89.2	97.47	1.03	569.3	1e-26	9702	Eukaryota	Metazoa	Chordata	Dipnotetrapodomorpha	Carnivora	Otariidae
9704|XR_003520554.1 PREDICTED: Zalophus californianus uncharacterized LOC113924161 (LOC113924161), transcript variant X1, ncRNA	1050	0	1348	25.89	26.04	99.43	384.05	0.26	1047.77	1e-26	9704	Eukaryota	Metazoa	Chordata	Dipnotetrapodomorpha	Carnivora	Otariidae	Zalophus	Zalophus californianus
9704|XM_027597530.1 PREDICTED: Zalophus californianus PDZ and LIM domain 5 (PDLIM5), transcript variant X13, mRNA	9660	2	4779	95.88	97.53	98.31	102.53	1.07	9652.08	1e-26	9703	Eukaryota	Metazoa	Chordata	Dipnotetrapodomorpha	Carnivora	Otariidae	Zalophus
9704|XM_027597537.1 PREDICTED: Zalophus californianus nucleoporin 54 (NUP54), transcript variant X2, mRNA	5000	1	2386	66.43	66.68	99.62	149.97	0.67	4996.05	1e-26	9704	Eukaryota	Metazoa	Chordata	Dipnotetrapodomorpha	Carnivora	Otariidae	Zalophus	Zalophus californianus
9704|XM_027597546.1 PREDICTED: Zalophus californianus inhibitor of nuclear factor kappa B kinase subunit beta (IKBKB), transcript variant X4, mRNA	9348	2	3834	44.84	54.67	82.01	182.92	0.55	9341.65	1e-26	33554	Eukaryota	Metazoa	Chordata	Dipnotetrapodomorpha	Carnivora
9704|XM_027597567.1 PREDICTED: Zalophus californianus RUN and FYVE domain containing 3 (RUFY3), transcript variant X10, mRNA	3640	2	3666	62.44	63.94	97.65	156.4	0.64	3633.93	1e-26	9703	Eukaryota	Metazoa	Chordata	Dipnotetrapodomorpha	Carnivora	Otariidae	Zalophus
9704|XM_027597569.1 PREDICTED: Zalophus californianus clusterin (CLU), transcript variant X1, mRNA	3590	0	1790	94.64	101.01	93.69	99	1.13	3587.03	1e-26	9702	Eukaryota	Metazoa	Chordata	Dipnotetrapodomorpha	Carnivora	Otariidae
9704|XM_027597572.1 PREDICTED: Zalophus californianus superoxide dismutase 3 (SOD3), transcript variant X2, mRNA	4278	2	3667	61.82	62.56	98.82	159.85	0.63	4271.92	1e-26	9704	Eukaryota	Metazoa	Chordata	Dipnotetrapodomorpha	Carnivora	Otariidae	Zalophus	Zalophus californianus
9704|XM_027597577.1 PREDICTED: Zalophus californianus coiled-coil domain containing 149 (CCDC149), transcript variant X2, mRNA	4310	1	2517	88.76	90.46	98.11	110.54	0.9	4305.83	1e-26	9703	Eukaryota	Metazoa	Chordata	Dipnotetrapodomorpha	Carnivora	Otariidae	Zalophus
9704|XR_003520571.1 PREDICTED: Zalophus californianus uncharacterized LOC113924191 (LOC113924191), ncRNA	2418	1	3203	36.68	36.87	99.49	271.21	0.37	2412.69	1e-26	9704	Eukaryota	Metazoa	Chordata	Dipnotetrapodomorpha	Carnivora	Otariidae	Zalophus	Zalophus californianus
9704|XR_003520573.1 PREDICTED: Zalophus californianus uncharacterized LOC113924193 (LOC113924193), transcript variant X1, ncRNA	2614	1	2573	43.53	48.89	89.03	204.53	0.49	2609.74	1e-26	9702	Eukaryota	Metazoa	Chordata	Dipnotetrapodomorpha	Carnivora	Otariidae
9704|XM_027597586.1 PREDICTED: Zalophus californianus bridging integrator 3 (BIN3), transcript variant X4, mRNA	2744	0	1607	67.21	73.06	91.99	136.88	0.73	2741.34	1e-26	9702	Eukaryota	Metazoa	Chordata	Dipnotetrapodomorpha	Carnivora	Otariidae
9704|XM_027597589.1 PREDICTED: Zalophus californianus ligand dependent nuclear receptor corepressor like (LCORL), transcript variant X2, mRNA	10442	3	5610	92.32	94.83	97.35	105.45	0.95	10432.7	1e-26	9703	Eukaryota	Metazoa	Chordata	Dipnotetrapodomorpha	Carnivora	Otariidae	Zalophus
9704|XM_027597594.1 PREDICTED: Zalophus californianus ligand dependent nuclear receptor corepressor like (LCORL), transcript variant X6, mRNA	5156	2	4874	48.34	48.4	99.87	206.61	0.48	5147.92	1e-26	9704	Eukaryota	Metazoa	Chordata	Dipnotetrapodomorpha	Carnivora	Otariidae	Zalophus	Zalophus californianus
9704|XM_027597625.1 PREDICTED: Zalophus californianus LIM and calponin homology domains 1 (LIMCH1), transcript variant X1, mRNA	16530	4	7845	98.42	104.46	94.22	95.73	1.04	16517	1e-26	9702	Eukaryota	Metazoa	Chordata	Dipnotetrapodomorpha	Carnivora	Otariidae
9704|XM_027597635.1 PREDICTED: Zalophus californianus HECT and RLD domain containing E3 ubiquitin protein ligase 3 (HERC3), transcript variant X2, mRNA	4952	2	4946	38.13	38.19	99.84	261.83	0.38	4943.81	1e-26	9704	Eukaryota	Metazoa	Chordata	Dipnotetrapodomorpha	Carnivora	Otariidae	Zalophus	Zalophus californianus
9704|XM_027597653.1 PREDICTED: Zalophus californianus ankyrin 1 (ANK1), transcript variant X11, mRNA	13436	4	7849	70.26	71.1	98.82	140.64	0.71	13423	1e-26	9704	Eukaryota	Metazoa	Chordata	Dipnotetrapodomorpha	Carnivora	Otariidae	Zalophus	Zalophus californianus
9704|XM_027597659.1 PREDICTED: Zalophus californianus ankyrin 1 (ANK1), transcript variant X16, mRNA	4922	1	2694	95.95	100.45	95.53	99.56	1	4917.53	1e-26	9702	Eukaryota	Metazoa	Chordata	Dipnotetrapodomorpha	Carnivora	Otariidae
9704|XM_027597661.1 PREDICTED: Zalophus californianus synaptopodin 2 (SYNPO2), transcript variant X2, mRNA	6962	3	6903	49.85	50.21	99.28	199.16	0.5	6950.56	1e-26	9704	Eukaryota	Metazoa	Chordata	Dipnotetrapodomorpha	Carnivora	Otariidae	Zalophus	Zalophus californianus
9704|XM_027597665.1 PREDICTED: Zalophus californianus ubiquitin specific peptidase 53 (USP53), transcript variant X1, mRNA	10756	3	6346	77.61	94	82.56	106.39	0.98	10745.5	1e-26	33554	Eukaryota	Metazoa	Chordata	Dipnotetrapodomorpha	Carnivora
9704|XM_027597673.1 PREDICTED: Zalophus californianus family with sequence similarity 160 member A1 (FAM160A1), transcript variant X1, mRNA	17716	4	8346	85.23	90.12	94.58	110.97	0.9	17702.2	1e-26	9702	Eukaryota	Metazoa	Chordata	Dipnotetrapodomorpha	Carnivora	Otariidae
9704|XM_027597678.1 PREDICTED: Zalophus californianus glutamyl-tRNA amidotransferase subunit B (GATB), transcript variant X3, mRNA	9870	2	4609	98.57	120.24	81.97	83.16	1.27	9862.36	1e-26	33554	Eukaryota	Metazoa	Chordata	Dipnotetrapodomorpha	Carnivora
9704|XM_027597683.1 PREDICTED: Zalophus californianus glutaredoxin and cysteine rich domain containing 1 (GRXCR1), transcript variant X1, mRNA	570	0	975	31.38	37.23	84.3	268.6	0.37	568.39	1e-26	33554	Eukaryota	Metazoa	Chordata	Dipnotetrapodomorpha	Carnivora
9704|XR_003520593.1 PREDICTED: Zalophus californianus glutaredoxin and cysteine rich domain containing 1 (GRXCR1), transcript variant X8, misc_RNA	1052	0	705	64.82	68.09	95.21	146.88	0.68	1050.83	1e-26	9702	Eukaryota	Metazoa	Chordata	Dipnotetrapodomorpha	Carnivora	Otariidae
9704|XM_027597691.1 PREDICTED: Zalophus californianus zinc finger protein 596 (ZNF596), transcript variant X1, mRNA	13944	4	7301	83	84.48	98.25	118.37	0.84	13931.9	1e-26	9703	Eukaryota	Metazoa	Chordata	Dipnotetrapodomorpha	Carnivora	Otariidae	Zalophus
9704|XR_003520596.1 PREDICTED: Zalophus californianus uncharacterized LOC113924233 (LOC113924233), ncRNA	522	0	386	98.96	100	98.96	100	1	521.36	1e-26	9704	Eukaryota	Metazoa	Chordata	Dipnotetrapodomorpha	Carnivora	Otariidae	Zalophus	Zalophus californianus
9704|XR_003520598.1 PREDICTED: Zalophus californianus uncharacterized LOC113924235 (LOC113924235), ncRNA	3448	2	4240	32.29	33.92	95.2	294.85	0.34	3440.98	1e-26	9702	Eukaryota	Metazoa	Chordata	Dipnotetrapodomorpha	Carnivora	Otariidae
9704|XM_027597701.1 PREDICTED: Zalophus californianus biorientation of chromosomes in cell division 1 like 1 (BOD1L1), transcript variant X5, mRNA	13448	4	8552	72.75	73.21	99.38	136.59	0.73	13433.8	1e-26	9704	Eukaryota	Metazoa	Chordata	Dipnotetrapodomorpha	Carnivora	Otariidae	Zalophus	Zalophus californianus
9704|XM_027597709.1 PREDICTED: Zalophus californianus Bardet-Biedl syndrome 7 (BBS7), mRNA	5200	1	3366	38.83	39.54	98.2	252.89	0.4	5194.42	1e-26	9703	Eukaryota	Metazoa	Chordata	Dipnotetrapodomorpha	Carnivora	Otariidae	Zalophus
9704|XM_027597717.1 PREDICTED: Zalophus californianus OCIA domain containing 1 (OCIAD1), transcript variant X4, mRNA	1178	1	2023	35.69	38.16	93.52	262.05	0.38	1174.65	1e-26	9702	Eukaryota	Metazoa	Chordata	Dipnotetrapodomorpha	Carnivora	Otariidae
9704|XM_027597731.1 PREDICTED: Zalophus californianus cyclin G associated kinase (GAK), transcript variant X5, mRNA	7668	2	4230	79.62	80.07	99.44	124.89	0.8	7660.99	1e-26	9704	Eukaryota	Metazoa	Chordata	Dipnotetrapodomorpha	Carnivora	Otariidae	Zalophus	Zalophus californianus
9704|XM_027597732.1 PREDICTED: Zalophus californianus diacylglycerol kinase theta (DGKQ), transcript variant X1, mRNA	7662	2	4119	71.57	71.93	99.49	139.01	0.72	7655.17	1e-26	9704	Eukaryota	Metazoa	Chordata	Dipnotetrapodomorpha	Carnivora	Otariidae	Zalophus	Zalophus californianus
9704|XM_027597737.1 PREDICTED: Zalophus californianus iduronidase, alpha-L- (IDUA), transcript variant X2, mRNA	4824	1	2184	99.45	100	99.45	100	1	4820.38	1e-26	9704	Eukaryota	Metazoa	Chordata	Dipnotetrapodomorpha	Carnivora	Otariidae	Zalophus	Zalophus californianus
9704|XM_027597742.1 PREDICTED: Zalophus californianus folliculin interacting protein 2 (FNIP2), transcript variant X2, mRNA	16564	3	7201	98.46	99.1	99.36	100.91	1.03	16552.1	1e-26	9704	Eukaryota	Metazoa	Chordata	Dipnotetrapodomorpha	Carnivora	Otariidae	Zalophus	Zalophus californianus
9704|XR_003520614.1 PREDICTED: Zalophus californianus chromosome unknown C4orf45 homolog (CUNH4orf45), transcript variant X22, misc_RNA	1094	0	1325	26.72	26.87	99.44	372.19	0.27	1091.8	1e-26	9704	Eukaryota	Metazoa	Chordata	Dipnotetrapodomorpha	Carnivora	Otariidae	Zalophus	Zalophus californianus
9704|XM_027597780.1 PREDICTED: Zalophus californianus DLC1 Rho GTPase activating protein (DLC1), transcript variant X4, mRNA	10834	3	6109	82.83	84.25	98.31	118.69	0.84	10823.9	1e-26	9703	Eukaryota	Metazoa	Chordata	Dipnotetrapodomorpha	Carnivora	Otariidae	Zalophus
9704|XM_027597785.1 PREDICTED: Zalophus californianus ASH2 like, histone lysine methyltransferase complex subunit (ASH2L), transcript variant X2, mRNA	8796	3	6291	65.11	72.93	89.28	137.12	0.78	8785.57	1e-26	9702	Eukaryota	Metazoa	Chordata	Dipnotetrapodomorpha	Carnivora	Otariidae
9704|XM_027597795.1 PREDICTED: Zalophus californianus tripartite motif containing 2 (TRIM2), transcript variant X4, mRNA	15922	3	6887	98.07	98.72	99.34	101.29	1.03	15910.6	1e-26	9704	Eukaryota	Metazoa	Chordata	Dipnotetrapodomorpha	Carnivora	Otariidae	Zalophus	Zalophus californianus
9704|XM_027597802.1 PREDICTED: Zalophus californianus nuclear factor kappa B subunit 1 (NFKB1), transcript variant X2, mRNA	8006	2	3730	80.13	81.98	97.74	121.98	0.94	7999.82	1e-26	9703	Eukaryota	Metazoa	Chordata	Dipnotetrapodomorpha	Carnivora	Otariidae	Zalophus
9704|XM_027597808.1 PREDICTED: Zalophus californianus OTU deubiquitinase 4 (OTUD4), transcript variant X4, mRNA	13694	3	6992	82.05	100.97	81.26	99.04	1.04	13682.4	1e-26	33554	Eukaryota	Metazoa	Chordata	Dipnotetrapodomorpha	Carnivora
9704|XM_027597810.1 PREDICTED: Zalophus californianus ATP binding cassette subfamily E member 1 (ABCE1), transcript variant X1, mRNA	10704	2	4527	94.99	104.88	90.56	95.35	1.24	10696.5	1e-26	9702	Eukaryota	Metazoa	Chordata	Dipnotetrapodomorpha	Carnivora	Otariidae
9704|XM_027597812.1 PREDICTED: Zalophus californianus anaphase promoting complex subunit 10 (ANAPC10), transcript variant X1, mRNA	3208	0	1770	99.49	100.06	99.44	99.94	1	3205.07	1e-26	9704	Eukaryota	Metazoa	Chordata	Dipnotetrapodomorpha	Carnivora	Otariidae	Zalophus	Zalophus californianus
9704|XM_027597818.1 PREDICTED: Zalophus californianus microcephalin 1 (MCPH1), transcript variant X2, mRNA	3070	3	5490	27.07	27.25	99.33	366.98	0.27	3060.91	1e-26	9704	Eukaryota	Metazoa	Chordata	Dipnotetrapodomorpha	Carnivora	Otariidae	Zalophus	Zalophus californianus
9704|XM_027597828.1 PREDICTED: Zalophus californianus helicase, POLQ like (HELQ), transcript variant X1, mRNA	6948	1	3506	87.51	99.09	88.31	100.92	0.99	6942.19	1e-26	33554	Eukaryota	Metazoa	Chordata	Dipnotetrapodomorpha	Carnivora
9704|XM_027597835.1 PREDICTED: Zalophus californianus helicase, POLQ like (HELQ), transcript variant X7, mRNA	2796	2	3949	37.05	44.49	83.27	224.76	0.44	2789.46	1e-26	33554	Eukaryota	Metazoa	Chordata	Dipnotetrapodomorpha	Carnivora
9704|XM_027597838.1 PREDICTED: Zalophus californianus helicase, POLQ like (HELQ), transcript variant X9, mRNA	2214	1	3264	38.6	40.04	96.4	249.73	0.4	2208.59	1e-26	9703	Eukaryota	Metazoa	Chordata	Dipnotetrapodomorpha	Carnivora	Otariidae	Zalophus
9704|XM_027597841.1 PREDICTED: Zalophus californianus abraxas 1, BRCA1 A complex subunit (ABRAXAS1), transcript variant X1, mRNA	3964	1	2110	98.72	118.82	83.09	84.16	1.19	3960.5	1e-26	33554	Eukaryota	Metazoa	Chordata	Dipnotetrapodomorpha	Carnivora
9704|XM_027597849.1 PREDICTED: Zalophus californianus mab-21 like 2 (MAB21L2), mRNA	4614	1	2752	88.55	88.66	99.88	112.79	0.89	4609.44	1e-26	9704	Eukaryota	Metazoa	Chordata	Dipnotetrapodomorpha	Carnivora	Otariidae	Zalophus	Zalophus californianus
9704|XM_027597861.1 PREDICTED: Zalophus californianus abhydrolase domain containing 18 (ABHD18), transcript variant X9, mRNA	5494	1	3596	65.52	68.94	95.04	145.06	0.69	5488.04	1e-26	9702	Eukaryota	Metazoa	Chordata	Dipnotetrapodomorpha	Carnivora	Otariidae
9704|XM_027597862.1 PREDICTED: Zalophus californianus CD38 molecule (CD38), mRNA	2176	0	1763	21.72	21.84	99.48	457.92	0.22	2173.08	1e-26	9704	Eukaryota	Metazoa	Chordata	Dipnotetrapodomorpha	Carnivora	Otariidae	Zalophus	Zalophus californianus
9704|XM_027597870.1 PREDICTED: Zalophus californianus RAB33B, member RAS oncogene family (RAB33B), transcript variant X2, mRNA	5834	1	3574	89.76	90.35	99.35	110.68	0.9	5828.08	1e-26	9704	Eukaryota	Metazoa	Chordata	Dipnotetrapodomorpha	Carnivora	Otariidae	Zalophus	Zalophus californianus
9704|XM_027597871.1 PREDICTED: Zalophus californianus lipoic acid synthetase (LIAS), transcript variant X1, mRNA	1784	0	1669	90.47	94.79	95.45	105.5	0.95	1781.23	1e-26	9702	Eukaryota	Metazoa	Chordata	Dipnotetrapodomorpha	Carnivora	Otariidae
9704|XM_027597884.1 PREDICTED: Zalophus californianus Rap guanine nucleotide exchange factor 2 (RAPGEF2), transcript variant X9, mRNA	14896	3	7126	61.27	61.8	99.14	161.81	0.64	14884.2	1e-26	9704	Eukaryota	Metazoa	Chordata	Dipnotetrapodomorpha	Carnivora	Otariidae	Zalophus	Zalophus californianus
9704|XM_027597895.1 PREDICTED: Zalophus californianus acyl-CoA synthetase long chain family member 1 (ACSL1), transcript variant X3, mRNA	8174	2	3646	99.29	100.8	98.5	99.21	1.04	8167.96	1e-26	9704	Eukaryota	Metazoa	Chordata	Dipnotetrapodomorpha	Carnivora	Otariidae	Zalophus	Zalophus californianus
9704|XM_027597899.1 PREDICTED: Zalophus californianus PDS5 cohesin associated factor A (PDS5A), transcript variant X2, mRNA	11726	4	7585	63.19	63.59	99.38	157.27	0.67	11713.4	1e-26	9704	Eukaryota	Metazoa	Chordata	Dipnotetrapodomorpha	Carnivora	Otariidae	Zalophus	Zalophus californianus
9704|XM_027597901.1 PREDICTED: Zalophus californianus PDS5 cohesin associated factor A (PDS5A), transcript variant X5, mRNA	6494	1	2494	74.74	78.75	94.91	126.99	1.05	6489.87	1e-26	9702	Eukaryota	Metazoa	Chordata	Dipnotetrapodomorpha	Carnivora	Otariidae
9704|XM_027597902.1 PREDICTED: Zalophus californianus SET domain containing 7, histone lysine methyltransferase (SETD7), transcript variant X1, mRNA	15918	4	8866	87.94	88.33	99.57	113.22	0.88	15903.3	1e-26	9704	Eukaryota	Metazoa	Chordata	Dipnotetrapodomorpha	Carnivora	Otariidae	Zalophus	Zalophus californianus
9704|XM_027597905.1 PREDICTED: Zalophus californianus uncharacterized protein C10orf95-like (LOC113924299), mRNA	3602	1	3013	64.59	65.48	98.63	152.71	0.66	3597.01	1e-26	9704	Eukaryota	Metazoa	Chordata	Dipnotetrapodomorpha	Carnivora	Otariidae	Zalophus	Zalophus californianus
9704|XR_003520626.1 PREDICTED: Zalophus californianus complement factor I (CFI), transcript variant X2, misc_RNA	1154	1	1862	33.62	35.34	95.14	282.98	0.35	1150.92	1e-26	9702	Eukaryota	Metazoa	Chordata	Dipnotetrapodomorpha	Carnivora	Otariidae
9704|XM_027597914.1 PREDICTED: Zalophus californianus retinal pigment epithelium-derived rhodopsin homolog (RRH), mRNA	4300	1	3312	24.55	28.99	84.69	345	0.29	4294.51	1e-26	33554	Eukaryota	Metazoa	Chordata	Dipnotetrapodomorpha	Carnivora
9704|XM_027597915.1 PREDICTED: Zalophus californianus DEAH-box helicase 15 (DHX15), mRNA	7130	1	3032	91.56	91.59	99.96	109.18	0.96	7124.97	1e-26	9704	Eukaryota	Metazoa	Chordata	Dipnotetrapodomorpha	Carnivora	Otariidae	Zalophus	Zalophus californianus
9704|XR_003520630.1 PREDICTED: Zalophus californianus RNA binding protein, mRNA processing factor (RBPMS), transcript variant X9, misc_RNA	5750	3	6677	27.15	27.29	99.51	366.47	0.27	5738.94	1e-26	9704	Eukaryota	Metazoa	Chordata	Dipnotetrapodomorpha	Carnivora	Otariidae	Zalophus	Zalophus californianus
9704|XM_027597926.1 PREDICTED: Zalophus californianus dedicator of cytokinesis 5 (DOCK5), transcript variant X2, mRNA	13252	5	9669	64.78	66.86	96.89	149.56	0.67	13236	1e-26	9703	Eukaryota	Metazoa	Chordata	Dipnotetrapodomorpha	Carnivora	Otariidae	Zalophus
9704|XM_027597932.1 PREDICTED: Zalophus californianus SPARC like 1 (SPARCL1), transcript variant X1, mRNA	7454	1	2826	99.22	100.21	99.01	99.79	1	7449.32	1e-26	9704	Eukaryota	Metazoa	Chordata	Dipnotetrapodomorpha	Carnivora	Otariidae	Zalophus	Zalophus californianus
9704|XM_027597966.1 PREDICTED: Zalophus californianus jade family PHD finger 1 (JADE1), transcript variant X17, mRNA	13032	3	5708	95.29	100	95.29	100	1.02	13022.5	1e-26	9702	Eukaryota	Metazoa	Chordata	Dipnotetrapodomorpha	Carnivora	Otariidae
9704|XM_027597971.1 PREDICTED: Zalophus californianus KIT proto-oncogene receptor tyrosine kinase (KIT), transcript variant X4, mRNA	6532	1	3383	76.06	76.17	99.84	131.28	0.76	6526.39	1e-26	9704	Eukaryota	Metazoa	Chordata	Dipnotetrapodomorpha	Carnivora	Otariidae	Zalophus	Zalophus californianus
9704|XM_027597990.1 PREDICTED: Zalophus californianus polycystin 2, transient receptor potential cation channel (PKD2), transcript variant X1, mRNA	9480	2	5240	83.03	88.4	93.93	113.13	0.91	9471.32	1e-26	9702	Eukaryota	Metazoa	Chordata	Dipnotetrapodomorpha	Carnivora	Otariidae
9704|XR_003520632.1 PREDICTED: Zalophus californianus scavenger receptor class A member 3 (SCARA3), transcript variant X2, misc_RNA	4154	2	4765	34.25	37.71	90.82	265.16	0.38	4146.11	1e-26	9702	Eukaryota	Metazoa	Chordata	Dipnotetrapodomorpha	Carnivora	Otariidae
9704|XM_027597997.1 PREDICTED: Zalophus californianus scavenger receptor class A member 3 (SCARA3), transcript variant X6, mRNA	6290	2	4614	56.89	58.89	96.61	169.82	0.6	6282.35	1e-26	9703	Eukaryota	Metazoa	Chordata	Dipnotetrapodomorpha	Carnivora	Otariidae	Zalophus
9704|XM_027598010.1 PREDICTED: Zalophus californianus serine protease 48 (PRSS48), mRNA	884	0	1482	53.98	57.09	94.56	175.18	0.66	881.55	1e-26	9702	Eukaryota	Metazoa	Chordata	Dipnotetrapodomorpha	Carnivora	Otariidae
9704|XM_027598011.1 PREDICTED: Zalophus californianus family with sequence similarity 184 member B (FAM184B), mRNA	4734	3	5502	26.61	28.37	93.79	352.47	0.28	4724.89	1e-26	9702	Eukaryota	Metazoa	Chordata	Dipnotetrapodomorpha	Carnivora	Otariidae
9704|XM_027598012.1 PREDICTED: Zalophus californianus DDB1 and CUL4 associated factor 16 (DCAF16), mRNA	5502	2	3780	79.31	81.72	97.05	122.37	0.82	5495.74	1e-26	9703	Eukaryota	Metazoa	Chordata	Dipnotetrapodomorpha	Carnivora	Otariidae	Zalophus
9704|XM_027598026.1 PREDICTED: Zalophus californianus homeobox containing 1 (HMBOX1), transcript variant X6, mRNA	29850	8	15786	85.15	90.97	93.6	109.93	0.91	29823.8	1e-26	9702	Eukaryota	Metazoa	Chordata	Dipnotetrapodomorpha	Carnivora	Otariidae
9704|XM_027598049.1 PREDICTED: Zalophus californianus THAP domain containing 1 (THAP1), mRNA	4860	2	4367	55.92	56.88	98.31	175.81	0.57	4852.76	1e-26	9703	Eukaryota	Metazoa	Chordata	Dipnotetrapodomorpha	Carnivora	Otariidae	Zalophus
9704|XR_003520640.1 PREDICTED: Zalophus californianus uncharacterized LOC113924344 (LOC113924344), ncRNA	1258	1	1826	22.29	22.51	99.03	444.28	0.23	1254.98	1e-26	9704	Eukaryota	Metazoa	Chordata	Dipnotetrapodomorpha	Carnivora	Otariidae	Zalophus	Zalophus californianus
9704|XM_027598051.1 PREDICTED: Zalophus californianus exportin 7 (XPO7), transcript variant X1, mRNA	12598	2	4905	98.84	109.83	89.99	91.05	1.1	12589.9	1e-26	9702	Eukaryota	Metazoa	Chordata	Dipnotetrapodomorpha	Carnivora	Otariidae
9704|XM_027598064.1 PREDICTED: Zalophus californianus interferon regulatory factor 2 (IRF2), transcript variant X2, mRNA	4636	1	2311	83.86	83.86	100	119.25	0.84	4632.17	1e-26	9704	Eukaryota	Metazoa	Chordata	Dipnotetrapodomorpha	Carnivora	Otariidae	Zalophus	Zalophus californianus
9704|XM_027598068.1 PREDICTED: Zalophus californianus NEDD4 binding protein 2 (N4BP2), transcript variant X3, mRNA	6058	5	9117	39.02	45.88	85.03	217.95	0.46	6042.9	1e-26	33554	Eukaryota	Metazoa	Chordata	Dipnotetrapodomorpha	Carnivora
9704|XM_027598076.1 PREDICTED: Zalophus californianus TBC1 domain containing kinase (TBCK), transcript variant X1, mRNA	12140	3	5781	81.59	88.7	91.99	112.73	0.89	12130.4	1e-26	9702	Eukaryota	Metazoa	Chordata	Dipnotetrapodomorpha	Carnivora	Otariidae
9704|XM_027598078.1 PREDICTED: Zalophus californianus aminoacyl tRNA synthetase complex interacting multifunctional protein 1 (AIMP1), transcript variant X1, mRNA	4834	1	2416	67.14	67.51	99.45	148.13	0.72	4830	1e-26	9704	Eukaryota	Metazoa	Chordata	Dipnotetrapodomorpha	Carnivora	Otariidae	Zalophus	Zalophus californianus
9704|XM_027598081.1 PREDICTED: Zalophus californianus protein arginine methyltransferase 9 (PRMT9), transcript variant X1, mRNA	6684	2	4196	43.35	49.24	88.04	203.1	0.49	6677.05	1e-26	33554	Eukaryota	Metazoa	Chordata	Dipnotetrapodomorpha	Carnivora
9704|XM_027598084.1 PREDICTED: Zalophus californianus transmembrane protein 184C (TMEM184C), transcript variant X1, mRNA	1818	1	2403	27.55	27.55	100	362.99	0.28	1814.02	1e-26	9704	Eukaryota	Metazoa	Chordata	Dipnotetrapodomorpha	Carnivora	Otariidae	Zalophus	Zalophus californianus
9704|XM_027598086.1 PREDICTED: Zalophus californianus endothelin receptor type A (EDNRA), transcript variant X1, mRNA	8970	2	3970	71.86	84.06	85.5	118.97	0.84	8963.42	1e-26	33554	Eukaryota	Metazoa	Chordata	Dipnotetrapodomorpha	Carnivora
9704|XM_027598095.1 PREDICTED: Zalophus californianus TBC1 domain family member 1 (TBC1D1), transcript variant X5, mRNA	10372	3	5651	95.43	97.22	98.16	102.86	1.03	10362.6	1e-26	9703	Eukaryota	Metazoa	Chordata	Dipnotetrapodomorpha	Carnivora	Otariidae	Zalophus
9704|XM_027598100.1 PREDICTED: Zalophus californianus ANTXR cell adhesion molecule 2 (ANTXR2), mRNA	13156	3	7207	87.71	95.75	91.6	104.43	0.96	13144.1	1e-26	9702	Eukaryota	Metazoa	Chordata	Dipnotetrapodomorpha	Carnivora	Otariidae
9704|XM_027598107.1 PREDICTED: Zalophus californianus kinesin family member 13B (KIF13B), transcript variant X1, mRNA	18398	5	10383	82.37	86.46	95.27	115.66	0.86	18380.8	1e-26	9702	Eukaryota	Metazoa	Chordata	Dipnotetrapodomorpha	Carnivora	Otariidae
9704|XM_027598112.1 PREDICTED: Zalophus californianus SMAD family member 1 (SMAD1), transcript variant X3, mRNA	6292	1	2912	41.83	42.03	99.51	237.91	0.42	6287.17	1e-26	9704	Eukaryota	Metazoa	Chordata	Dipnotetrapodomorpha	Carnivora	Otariidae	Zalophus	Zalophus californianus
9704|XM_027598116.1 PREDICTED: Zalophus californianus phosphatidylinositol glycan anchor biosynthesis class G (PIGG), transcript variant X1, mRNA	4470	2	4178	48.8	49.07	99.46	203.8	0.49	4463.08	1e-26	9704	Eukaryota	Metazoa	Chordata	Dipnotetrapodomorpha	Carnivora	Otariidae	Zalophus	Zalophus californianus
9704|XR_003520654.1 PREDICTED: Zalophus californianus phosphatidylinositol glycan anchor biosynthesis class G (PIGG), transcript variant X7, misc_RNA	6934	1	2494	90.06	106.3	84.72	94.08	1.23	6929.87	1e-26	33554	Eukaryota	Metazoa	Chordata	Dipnotetrapodomorpha	Carnivora
9704|XM_027598121.1 PREDICTED: Zalophus californianus polycomb group ring finger 3 (PCGF3), transcript variant X1, mRNA	11192	2	4959	84.01	89.9	93.45	111.24	0.9	11183.8	1e-26	9702	Eukaryota	Metazoa	Chordata	Dipnotetrapodomorpha	Carnivora	Otariidae
9704|XM_027598130.1 PREDICTED: Zalophus californianus cytochrome P450 2U1 (LOC113924381), transcript variant X1, mRNA	7136	2	4066	82.51	82.83	99.61	120.72	0.83	7129.26	1e-26	9704	Eukaryota	Metazoa	Chordata	Dipnotetrapodomorpha	Carnivora	Otariidae	Zalophus	Zalophus californianus
9704|XM_027598140.1 PREDICTED: Zalophus californianus sphingomyelin synthase 2 (SGMS2), transcript variant X9, mRNA	10656	3	5692	98.89	99.6	99.29	100.41	1	10646.6	1e-26	9704	Eukaryota	Metazoa	Chordata	Dipnotetrapodomorpha	Carnivora	Otariidae	Zalophus	Zalophus californianus
9704|XR_003520655.1 PREDICTED: Zalophus californianus uncharacterized LOC113924384 (LOC113924384), ncRNA	456	0	671	69	75.11	91.87	133.13	0.75	454.89	1e-26	9702	Eukaryota	Metazoa	Chordata	Dipnotetrapodomorpha	Carnivora	Otariidae
9704|XM_027598143.1 PREDICTED: Zalophus californianus syntaxin 18 (STX18), transcript variant X3, mRNA	1286	1	1880	32.98	34.47	95.68	290.12	0.34	1282.89	1e-26	9702	Eukaryota	Metazoa	Chordata	Dipnotetrapodomorpha	Carnivora	Otariidae
9704|XM_027598153.1 PREDICTED: Zalophus californianus solute carrier family 4 member 4 (SLC4A4), transcript variant X7, mRNA	4058	4	7671	24.64	24.79	99.37	403.31	0.25	4045.3	1e-26	9704	Eukaryota	Metazoa	Chordata	Dipnotetrapodomorpha	Carnivora	Otariidae	Zalophus	Zalophus californianus
9704|XM_027598161.1 PREDICTED: Zalophus californianus ring finger protein 175 (RNF175), transcript variant X1, mRNA	3420	1	1829	95.41	96.01	99.37	104.16	0.96	3416.97	1e-26	9704	Eukaryota	Metazoa	Chordata	Dipnotetrapodomorpha	Carnivora	Otariidae	Zalophus	Zalophus californianus
9704|XR_003520656.1 PREDICTED: Zalophus californianus uncharacterized LOC113924393 (LOC113924393), ncRNA	1428	0	1591	46.32	50.09	92.47	199.62	0.5	1425.36	1e-26	9702	Eukaryota	Metazoa	Chordata	Dipnotetrapodomorpha	Carnivora	Otariidae
9704|XM_027598177.1 PREDICTED: Zalophus californianus membrane associated ring-CH-type finger 1 (MARCH1), transcript variant X4, mRNA	3088	2	5317	30.04	30.22	99.38	330.86	0.3	3079.2	1e-26	9704	Eukaryota	Metazoa	Chordata	Dipnotetrapodomorpha	Carnivora	Otariidae	Zalophus	Zalophus californianus
9704|XM_027598180.1 PREDICTED: Zalophus californianus translation machinery associated 16 homolog (TMA16), mRNA	3516	0	1798	96.16	96.66	99.48	103.45	0.97	3513.02	1e-26	9704	Eukaryota	Metazoa	Chordata	Dipnotetrapodomorpha	Carnivora	Otariidae	Zalophus	Zalophus californianus
9704|XM_027598184.1 PREDICTED: Zalophus californianus lysine acetyltransferase 6A (KAT6A), transcript variant X4, mRNA	21148	5	9286	95.06	101.37	93.77	98.65	1.11	21132.6	1e-26	9702	Eukaryota	Metazoa	Chordata	Dipnotetrapodomorpha	Carnivora	Otariidae
9704|XM_027598185.1 PREDICTED: Zalophus californianus SWI/SNF related, matrix associated, actin dependent regulator of chromatin, subfamily a, member 5 (SMARCA5), mRNA	11062	2	4821	99.48	99.63	99.85	100.37	1	11054	1e-26	9704	Eukaryota	Metazoa	Chordata	Dipnotetrapodomorpha	Carnivora	Otariidae	Zalophus	Zalophus californianus
9704|XR_003520661.1 PREDICTED: Zalophus californianus uncharacterized LOC113924402 (LOC113924402), ncRNA	698	0	902	93.79	114.97	81.58	86.98	1.32	696.51	1e-26	33554	Eukaryota	Metazoa	Chordata	Dipnotetrapodomorpha	Carnivora
9704|XM_027598191.1 PREDICTED: Zalophus californianus F-box and leucine rich repeat protein 5 (FBXL5), mRNA	6142	1	2885	77.16	77.19	99.96	129.55	0.77	6137.22	1e-26	9704	Eukaryota	Metazoa	Chordata	Dipnotetrapodomorpha	Carnivora	Otariidae	Zalophus	Zalophus californianus
9704|XM_027598193.1 PREDICTED: Zalophus californianus storkhead box 2 (STOX2), transcript variant X1, mRNA	18624	5	9269	89.13	92.58	96.27	108.02	0.94	18608.6	1e-26	9702	Eukaryota	Metazoa	Chordata	Dipnotetrapodomorpha	Carnivora	Otariidae
9704|XM_027598201.1 PREDICTED: Zalophus californianus nephronectin (NPNT), transcript variant X4, mRNA	10282	2	4484	99.26	100.02	99.24	99.98	1	10274.6	1e-26	9704	Eukaryota	Metazoa	Chordata	Dipnotetrapodomorpha	Carnivora	Otariidae	Zalophus	Zalophus californianus
9704|XM_027598212.1 PREDICTED: Zalophus californianus cathepsin O (CTSO), mRNA	5614	1	2854	90.71	98.7	91.91	101.31	0.99	5609.27	1e-26	9702	Eukaryota	Metazoa	Chordata	Dipnotetrapodomorpha	Carnivora	Otariidae
9704|XM_027598222.1 PREDICTED: Zalophus californianus mastermind like transcriptional coactivator 3 (MAML3), transcript variant X1, mRNA	10612	4	8658	59.32	60.19	98.56	166.15	0.6	10597.6	1e-26	9704	Eukaryota	Metazoa	Chordata	Dipnotetrapodomorpha	Carnivora	Otariidae	Zalophus	Zalophus californianus
9704|XM_027598229.1 PREDICTED: Zalophus californianus microsomal glutathione S-transferase 2 (MGST2), transcript variant X5, mRNA	4330	1	2215	88.98	94.36	94.31	105.98	0.94	4326.33	1e-26	9702	Eukaryota	Metazoa	Chordata	Dipnotetrapodomorpha	Carnivora	Otariidae
9704|XM_027598231.1 PREDICTED: Zalophus californianus purine rich element binding protein G (PURG), transcript variant X1, mRNA	4384	2	4092	46.97	47.12	99.69	212.24	0.47	4377.22	1e-26	9704	Eukaryota	Metazoa	Chordata	Dipnotetrapodomorpha	Carnivora	Otariidae	Zalophus	Zalophus californianus
9704|XM_027598232.1 PREDICTED: Zalophus californianus purine rich element binding protein G (PURG), transcript variant X2, mRNA	7946	3	6342	63.12	63.26	99.78	158.08	0.63	7935.49	1e-26	9704	Eukaryota	Metazoa	Chordata	Dipnotetrapodomorpha	Carnivora	Otariidae	Zalophus	Zalophus californianus
9704|XM_027598234.1 PREDICTED: Zalophus californianus purine rich element binding protein G (PURG), transcript variant X3, mRNA	6216	2	3636	84.54	88.64	95.38	112.81	0.89	6209.97	1e-26	9702	Eukaryota	Metazoa	Chordata	Dipnotetrapodomorpha	Carnivora	Otariidae
9704|XM_027598236.1 PREDICTED: Zalophus californianus purine rich element binding protein G (PURG), transcript variant X7, mRNA	2092	1	2498	43.27	43.59	99.27	229.38	0.44	2087.86	1e-26	9704	Eukaryota	Metazoa	Chordata	Dipnotetrapodomorpha	Carnivora	Otariidae	Zalophus	Zalophus californianus
9704|XM_027598246.1 PREDICTED: Zalophus californianus cytoplasmic polyadenylation element binding protein 2 (CPEB2), transcript variant X8, mRNA	12786	4	7438	23.61	24.27	97.29	412.08	0.25	12773.7	1e-26	9703	Eukaryota	Metazoa	Chordata	Dipnotetrapodomorpha	Carnivora	Otariidae	Zalophus
9704|XR_003520673.1 PREDICTED: Zalophus californianus uncharacterized LOC113924424 (LOC113924424), transcript variant X3, ncRNA	794	0	1164	34.45	36.77	93.69	271.96	0.37	792.07	1e-26	9702	Eukaryota	Metazoa	Chordata	Dipnotetrapodomorpha	Carnivora	Otariidae
9704|XM_027598262.1 PREDICTED: Zalophus californianus nuclear receptor binding SET domain protein 2 (NSD2), mRNA	7508	2	4378	78.23	90.16	86.77	110.92	0.9	7500.74	1e-26	33554	Eukaryota	Metazoa	Chordata	Dipnotetrapodomorpha	Carnivora
9704|XM_027598263.1 PREDICTED: Zalophus californianus negative elongation factor complex member A (NELFA), transcript variant X1, mRNA	4600	2	4617	51.29	51.46	99.66	194.32	0.51	4592.35	1e-26	9704	Eukaryota	Metazoa	Chordata	Dipnotetrapodomorpha	Carnivora	Otariidae	Zalophus	Zalophus californianus
9704|XR_003520680.1 PREDICTED: Zalophus californianus cytochrome P450 4V2 (LOC113924431), transcript variant X4, misc_RNA	1776	1	2136	40.22	45.97	87.47	217.52	0.46	1772.46	1e-26	33554	Eukaryota	Metazoa	Chordata	Dipnotetrapodomorpha	Carnivora
9704|XM_027598288.1 PREDICTED: Zalophus californianus neuregulin 1 (NRG1), transcript variant X8, mRNA	7760	5	10312	38.73	39.11	99.03	255.69	0.39	7742.92	1e-26	9704	Eukaryota	Metazoa	Chordata	Dipnotetrapodomorpha	Carnivora	Otariidae	Zalophus	Zalophus californianus
9704|XM_027598289.1 PREDICTED: Zalophus californianus neuregulin 1 (NRG1), transcript variant X9, mRNA	5086	2	4525	51.07	51.4	99.36	194.54	0.51	5078.5	1e-26	9704	Eukaryota	Metazoa	Chordata	Dipnotetrapodomorpha	Carnivora	Otariidae	Zalophus	Zalophus californianus
9704|XM_027598304.1 PREDICTED: Zalophus californianus family with sequence similarity 193 member A (FAM193A), transcript variant X3, mRNA	11488	4	7254	67.76	76.51	88.56	130.7	0.82	11476	1e-26	9702	Eukaryota	Metazoa	Chordata	Dipnotetrapodomorpha	Carnivora	Otariidae
9704|XM_027598311.1 PREDICTED: Zalophus californianus TBC1 domain family member 9 (TBC1D9), transcript variant X2, mRNA	12182	2	5214	95.72	96.66	99.03	103.45	0.98	12173.4	1e-26	9704	Eukaryota	Metazoa	Chordata	Dipnotetrapodomorpha	Carnivora	Otariidae	Zalophus	Zalophus californianus
9704|XM_027598316.1 PREDICTED: Zalophus californianus enolase-phosphatase 1 (ENOPH1), transcript variant X1, mRNA	4010	1	2346	82.05	82.31	99.69	121.49	0.82	4006.11	1e-26	9704	Eukaryota	Metazoa	Chordata	Dipnotetrapodomorpha	Carnivora	Otariidae	Zalophus	Zalophus californianus
9704|XM_027598330.1 PREDICTED: Zalophus californianus endomucin (EMCN), transcript variant X1, mRNA	1806	0	992	60.58	63.91	94.79	156.47	0.64	1804.36	1e-26	9702	Eukaryota	Metazoa	Chordata	Dipnotetrapodomorpha	Carnivora	Otariidae
9704|XM_027598332.1 PREDICTED: Zalophus californianus endomucin (EMCN), transcript variant X3, mRNA	1928	0	1527	60.64	60.77	99.78	164.55	0.61	1925.47	1e-26	9704	Eukaryota	Metazoa	Chordata	Dipnotetrapodomorpha	Carnivora	Otariidae	Zalophus	Zalophus californianus
9704|XM_027598334.1 PREDICTED: Zalophus californianus RNA binding motif protein 47 (RBM47), transcript variant X2, mRNA	7784	2	4500	97.47	120.04	81.19	83.3	1.26	7776.54	1e-26	1338369	Eukaryota	Metazoa	Chordata	Dipnotetrapodomorpha
9704|XM_027598340.1 PREDICTED: Zalophus californianus UBX domain protein 8 (UBXN8), transcript variant X1, mRNA	3020	1	2123	82.71	85.59	96.64	116.84	0.86	3016.48	1e-26	9703	Eukaryota	Metazoa	Chordata	Dipnotetrapodomorpha	Carnivora	Otariidae	Zalophus
9704|XM_027598362.1 PREDICTED: Zalophus californianus solute carrier family 10 member 7 (SLC10A7), transcript variant X6, mRNA	8812	2	3956	92.92	93.07	99.84	107.44	0.93	8805.44	1e-26	9704	Eukaryota	Metazoa	Chordata	Dipnotetrapodomorpha	Carnivora	Otariidae	Zalophus	Zalophus californianus
9704|XM_027598370.1 PREDICTED: Zalophus californianus WD repeat domain 1 (WDR1), mRNA	6766	1	3016	91.18	100.76	90.49	99.24	1.01	6761	1e-26	9702	Eukaryota	Metazoa	Chordata	Dipnotetrapodomorpha	Carnivora	Otariidae
9704|XM_027598373.1 PREDICTED: Zalophus californianus YTH domain containing 1 (YTHDC1), transcript variant X1, mRNA	2906	1	3019	24.54	26.8	91.59	373.18	0.27	2901	1e-26	9702	Eukaryota	Metazoa	Chordata	Dipnotetrapodomorpha	Carnivora	Otariidae
9704|XM_027598378.1 PREDICTED: Zalophus californianus recombination signal binding protein for immunoglobulin kappa J region (RBPJ), transcript variant X1, mRNA	10496	3	5556	85.33	86.05	99.16	116.21	0.86	10486.8	1e-26	9704	Eukaryota	Metazoa	Chordata	Dipnotetrapodomorpha	Carnivora	Otariidae	Zalophus	Zalophus californianus
9704|XM_027598392.1 PREDICTED: Zalophus californianus primase and DNA directed polymerase (PRIMPOL), transcript variant X6, mRNA	3364	1	2614	27.54	32.79	84.01	305.02	0.33	3359.67	1e-26	33554	Eukaryota	Metazoa	Chordata	Dipnotetrapodomorpha	Carnivora
9704|XM_027598399.1 PREDICTED: Zalophus californianus caspase 3 (CASP3), transcript variant X3, mRNA	1766	1	2694	26.28	26.35	99.72	379.44	0.26	1761.54	1e-26	9704	Eukaryota	Metazoa	Chordata	Dipnotetrapodomorpha	Carnivora	Otariidae	Zalophus	Zalophus californianus
9704|XM_027598400.1 PREDICTED: Zalophus californianus caspase 3 (CASP3), transcript variant X4, mRNA	800	0	1012	33.1	33.1	100	302.09	0.33	798.32	1e-26	9704	Eukaryota	Metazoa	Chordata	Dipnotetrapodomorpha	Carnivora	Otariidae	Zalophus	Zalophus californianus
9704|XR_003520697.1 PREDICTED: Zalophus californianus uncharacterized LOC113924516 (LOC113924516), transcript variant X2, ncRNA	1914	1	2046	40.47	40.71	99.4	245.62	0.41	1910.61	1e-26	9704	Eukaryota	Metazoa	Chordata	Dipnotetrapodomorpha	Carnivora	Otariidae	Zalophus	Zalophus californianus
9704|XM_027598410.1 PREDICTED: Zalophus californianus phosphoribosyl pyrophosphate amidotransferase (PPAT), mRNA	10550	2	5122	86.72	87.11	99.55	114.79	0.9	10541.5	1e-26	9704	Eukaryota	Metazoa	Chordata	Dipnotetrapodomorpha	Carnivora	Otariidae	Zalophus	Zalophus californianus
9704|XM_027598412.1 PREDICTED: Zalophus californianus phosphoribosylaminoimidazole carboxylase and phosphoribosylaminoimidazolesuccinocarboxamide synthase (PAICS), transcript variant X2, mRNA	5244	1	2701	96.45	98.19	98.23	101.85	0.98	5239.52	1e-26	9703	Eukaryota	Metazoa	Chordata	Dipnotetrapodomorpha	Carnivora	Otariidae	Zalophus
9704|XM_027598419.1 PREDICTED: Zalophus californianus protein phosphatase 2 regulatory subunit Balpha (PPP2R2A), transcript variant X1, mRNA	5586	1	2347	96.08	97.66	98.39	102.4	1.1	5582.11	1e-26	9703	Eukaryota	Metazoa	Chordata	Dipnotetrapodomorpha	Carnivora	Otariidae	Zalophus
9704|XR_003520700.1 PREDICTED: Zalophus californianus uncharacterized LOC113924531 (LOC113924531), ncRNA	1944	0	1240	89.03	91.29	97.53	109.54	0.91	1941.94	1e-26	9703	Eukaryota	Metazoa	Chordata	Dipnotetrapodomorpha	Carnivora	Otariidae	Zalophus
9704|XM_027598429.1 PREDICTED: Zalophus californianus indoleamine 2,3-dioxygenase 2 (IDO2), transcript variant X3, mRNA	1002	1	1998	26.08	26.18	99.62	382.03	0.26	998.69	1e-26	9704	Eukaryota	Metazoa	Chordata	Dipnotetrapodomorpha	Carnivora	Otariidae	Zalophus	Zalophus californianus
9704|XM_027598434.1 PREDICTED: Zalophus californianus KIAA0232 ortholog (KIAA0232), transcript variant X3, mRNA	5166	3	6853	37.4	47.35	78.98	211.19	0.47	5154.65	1e-26	7711	Eukaryota	Metazoa	Chordata
9704|XR_003520707.1 PREDICTED: Zalophus californianus uncharacterized LOC113924552 (LOC113924552), ncRNA	370	0	300	74.67	86	86.82	116.28	0.86	369.5	1e-26	33554	Eukaryota	Metazoa	Chordata	Dipnotetrapodomorpha	Carnivora
9704|XM_027598457.1 PREDICTED: Zalophus californianus THAP domain containing 6 (THAP6), transcript variant X2, mRNA	6078	1	3154	98.45	99.81	98.63	100.19	1	6072.77	1e-26	9704	Eukaryota	Metazoa	Chordata	Dipnotetrapodomorpha	Carnivora	Otariidae	Zalophus	Zalophus californianus
9704|XR_003520708.1 PREDICTED: Zalophus californianus 39S ribosomal protein L48, mitochondrial pseudogene (LOC113924557), misc_RNA	2470	0	1681	98.45	100	98.45	100	1	2467.21	1e-26	9704	Eukaryota	Metazoa	Chordata	Dipnotetrapodomorpha	Carnivora	Otariidae	Zalophus	Zalophus californianus
9704|XM_027598470.1 PREDICTED: Zalophus californianus alpha kinase 1 (ALPK1), transcript variant X11, mRNA	7930	2	4073	83.13	88.78	93.64	112.64	0.89	7923.25	1e-26	9702	Eukaryota	Metazoa	Chordata	Dipnotetrapodomorpha	Carnivora	Otariidae
9704|XM_027598478.1 PREDICTED: Zalophus californianus RAB11 family interacting protein 1 (RAB11FIP1), transcript variant X4, mRNA	10388	2	4917	99.21	100.12	99.09	99.88	1.03	10379.9	1e-26	9704	Eukaryota	Metazoa	Chordata	Dipnotetrapodomorpha	Carnivora	Otariidae	Zalophus	Zalophus californianus
9704|XR_003520710.1 PREDICTED: Zalophus californianus Morf4 family associated protein 1 like 1 (MRFAP1L1), transcript variant X3, misc_RNA	2076	1	2094	63.75	64.66	98.6	154.65	0.65	2072.53	1e-26	9704	Eukaryota	Metazoa	Chordata	Dipnotetrapodomorpha	Carnivora	Otariidae	Zalophus	Zalophus californianus
9704|XM_027598484.1 PREDICTED: Zalophus californianus shroom family member 3 (SHROOM3), transcript variant X1, mRNA	14130	3	6675	88.72	89.9	98.68	111.23	0.92	14118.9	1e-26	9704	Eukaryota	Metazoa	Chordata	Dipnotetrapodomorpha	Carnivora	Otariidae	Zalophus	Zalophus californianus
9704|XM_027598495.1 PREDICTED: Zalophus californianus mitochondrial calcium uptake family member 3 (MICU3), mRNA	7918	2	4797	87.49	88.7	98.64	112.74	0.89	7910.05	1e-26	9704	Eukaryota	Metazoa	Chordata	Dipnotetrapodomorpha	Carnivora	Otariidae	Zalophus	Zalophus californianus
9704|XM_027598506.1 PREDICTED: Zalophus californianus zinc finger protein 596-like (LOC113924578), transcript variant X4, mRNA	6670	2	4511	69.72	71	98.19	140.84	0.71	6662.52	1e-26	9703	Eukaryota	Metazoa	Chordata	Dipnotetrapodomorpha	Carnivora	Otariidae	Zalophus
9704|XM_027598510.1 PREDICTED: Zalophus californianus centromere protein E (CENPE), transcript variant X4, mRNA	10222	4	8827	56.3	57.78	97.45	173.08	0.58	10207.4	1e-26	9703	Eukaryota	Metazoa	Chordata	Dipnotetrapodomorpha	Carnivora	Otariidae	Zalophus
9704|XM_027598519.1 PREDICTED: Zalophus californianus solute carrier family 9 member B1 (SLC9B1), transcript variant X5, mRNA	1038	0	1552	25.39	31.12	81.57	321.33	0.31	1035.43	1e-26	33554	Eukaryota	Metazoa	Chordata	Dipnotetrapodomorpha	Carnivora
9704|XM_027598520.1 PREDICTED: Zalophus californianus solute carrier family 9 member B2 (SLC9B2), transcript variant X1, mRNA	4250	1	2922	53.97	54.07	99.81	184.94	0.54	4245.16	1e-26	9704	Eukaryota	Metazoa	Chordata	Dipnotetrapodomorpha	Carnivora	Otariidae	Zalophus	Zalophus californianus
9704|XM_027598525.1 PREDICTED: Zalophus californianus solute carrier family 9 member B2 (SLC9B2), transcript variant X6, mRNA	3022	1	2611	56.53	57.03	99.13	175.35	0.57	3017.67	1e-26	9704	Eukaryota	Metazoa	Chordata	Dipnotetrapodomorpha	Carnivora	Otariidae	Zalophus	Zalophus californianus
9704|XM_027598527.1 PREDICTED: Zalophus californianus 3-hydroxybutyrate dehydrogenase 2 (BDH2), transcript variant X1, mRNA	3842	1	1926	98.34	99.17	99.16	100.84	0.99	3838.81	1e-26	9704	Eukaryota	Metazoa	Chordata	Dipnotetrapodomorpha	Carnivora	Otariidae	Zalophus	Zalophus californianus
9704|XR_003520717.1 PREDICTED: Zalophus californianus cuticle collagen 7-like (LOC113924584), transcript variant X8, misc_RNA	5004	1	2789	97.38	99.28	98.09	100.72	1	4999.38	1e-26	9703	Eukaryota	Metazoa	Chordata	Dipnotetrapodomorpha	Carnivora	Otariidae	Zalophus
9704|XM_027598542.1 PREDICTED: Zalophus californianus ubiquitin conjugating enzyme E2 D3 (UBE2D3), transcript variant X9, mRNA	2132	0	854	78.45	78.45	100	127.46	0.78	2130.58	1e-26	9704	Eukaryota	Metazoa	Chordata	Dipnotetrapodomorpha	Carnivora	Otariidae	Zalophus	Zalophus californianus
9704|XM_027598545.1 PREDICTED: Zalophus californianus mannosidase beta (MANBA), transcript variant X1, mRNA	9964	2	4286	99.67	100.02	99.65	99.98	1	9956.9	1e-26	9704	Eukaryota	Metazoa	Chordata	Dipnotetrapodomorpha	Carnivora	Otariidae	Zalophus	Zalophus californianus
9704|XM_027598547.1 PREDICTED: Zalophus californianus adhesion G protein-coupled receptor L3 (ADGRL3), transcript variant X1, mRNA	14672	3	7051	92.44	93.69	98.67	106.74	0.94	14660.3	1e-26	9704	Eukaryota	Metazoa	Chordata	Dipnotetrapodomorpha	Carnivora	Otariidae	Zalophus	Zalophus californianus
9704|XM_027598567.1 PREDICTED: Zalophus californianus E74 like ETS transcription factor 2 (ELF2), transcript variant X9, mRNA	11028	2	5158	99.03	99.44	99.59	100.57	0.99	11019.5	1e-26	9704	Eukaryota	Metazoa	Chordata	Dipnotetrapodomorpha	Carnivora	Otariidae	Zalophus	Zalophus californianus
9704|XM_027598573.1 PREDICTED: Zalophus californianus nocturnin (NOCT), transcript variant X2, mRNA	5884	1	3079	99.48	129.98	76.54	76.94	1.3	5878.9	1e-26	7711	Eukaryota	Metazoa	Chordata
9704|XM_027598577.1 PREDICTED: Zalophus californianus protein phosphatase, Mg2+/Mn2+ dependent 1K (PPM1K), transcript variant X1, mRNA	5286	1	3193	76.35	77.48	98.54	129.06	0.77	5280.71	1e-26	9704	Eukaryota	Metazoa	Chordata	Dipnotetrapodomorpha	Carnivora	Otariidae	Zalophus	Zalophus californianus
9704|XR_003520731.1 PREDICTED: Zalophus californianus uncharacterized LOC113924602 (LOC113924602), ncRNA	2730	1	2033	46.93	53.71	87.36	186.17	0.54	2726.63	1e-26	33554	Eukaryota	Metazoa	Chordata	Dipnotetrapodomorpha	Carnivora
9704|XM_027598584.1 PREDICTED: Zalophus californianus ArfGAP with RhoGAP domain, ankyrin repeat and PH domain 2 (ARAP2), transcript variant X4, mRNA	5736	4	8119	33.6	34.11	98.52	293.21	0.34	5722.55	1e-26	9704	Eukaryota	Metazoa	Chordata	Dipnotetrapodomorpha	Carnivora	Otariidae	Zalophus	Zalophus californianus
9704|XM_027598588.1 PREDICTED: Zalophus californianus zinc finger protein 705A-like (LOC113924605), transcript variant X1, mRNA	5400	1	3267	57.94	67.8	85.46	147.49	0.68	5394.59	1e-26	33554	Eukaryota	Metazoa	Chordata	Dipnotetrapodomorpha	Carnivora
9704|XM_027598598.1 PREDICTED: Zalophus californianus ATPase phospholipid transporting 10D (putative) (ATP10D), transcript variant X1, mRNA	6000	3	6048	40.54	46.48	87.23	215.15	0.46	5989.98	1e-26	33554	Eukaryota	Metazoa	Chordata	Dipnotetrapodomorpha	Carnivora
9704|XM_027598616.1 PREDICTED: Zalophus californianus ADP ribosylation factor interacting protein 1 (ARFIP1), transcript variant X3, mRNA	7934	1	3198	96.62	104.53	92.43	95.66	1.05	7928.7	1e-26	9702	Eukaryota	Metazoa	Chordata	Dipnotetrapodomorpha	Carnivora	Otariidae
9704|XR_003520735.1 PREDICTED: Zalophus californianus pyrophosphatase (inorganic) 2 (PPA2), transcript variant X4, misc_RNA	722	0	1395	25.95	26.74	97.05	373.99	0.27	719.69	1e-26	9703	Eukaryota	Metazoa	Chordata	Dipnotetrapodomorpha	Carnivora	Otariidae	Zalophus
9704|XM_027598651.1 PREDICTED: Zalophus californianus toll like receptor 1 (TLR1), mRNA	4292	1	3192	62.53	66.32	94.28	150.78	0.66	4286.71	1e-26	9702	Eukaryota	Metazoa	Chordata	Dipnotetrapodomorpha	Carnivora	Otariidae
9704|XM_027598652.1 PREDICTED: Zalophus californianus toll like receptor 6 (TLR6), transcript variant X1, mRNA	7624	1	3442	96.25	100.12	96.14	99.88	1.06	7618.29	1e-26	9702	Eukaryota	Metazoa	Chordata	Dipnotetrapodomorpha	Carnivora	Otariidae
9704|XM_027598675.1 PREDICTED: Zalophus californianus cilia and flagella associated protein 97 (CFAP97), transcript variant X8, mRNA	1142	1	2233	32.02	39.5	81.07	253.17	0.39	1138.3	1e-26	1338369	Eukaryota	Metazoa	Chordata	Dipnotetrapodomorpha
9704|XR_003520739.1 PREDICTED: Zalophus californianus uncharacterized protein C12orf73 pseudogene (LOC113924634), misc_RNA	1602	0	1162	96.13	98.8	97.3	101.22	0.99	1600.07	1e-26	9703	Eukaryota	Metazoa	Chordata	Dipnotetrapodomorpha	Carnivora	Otariidae	Zalophus
9704|XR_003520741.1 PREDICTED: Zalophus californianus uncharacterized LOC113924635 (LOC113924635), transcript variant X2, ncRNA	514	0	767	28.42	32.86	86.51	304.37	0.33	512.73	1e-26	33554	Eukaryota	Metazoa	Chordata	Dipnotetrapodomorpha	Carnivora
9704|XM_027598679.1 PREDICTED: Zalophus californianus WW and C2 domain containing 2 (WWC2), transcript variant X1, mRNA	9792	2	5394	93.75	94.66	99.04	105.64	0.95	9783.06	1e-26	9704	Eukaryota	Metazoa	Chordata	Dipnotetrapodomorpha	Carnivora	Otariidae	Zalophus	Zalophus californianus
9704|XM_027598685.1 PREDICTED: Zalophus californianus F-box protein 25 (FBXO25), transcript variant X8, mRNA	4748	1	2171	98.76	99.17	99.58	100.84	0.99	4744.4	1e-26	9704	Eukaryota	Metazoa	Chordata	Dipnotetrapodomorpha	Carnivora	Otariidae	Zalophus	Zalophus californianus
9704|XM_027598688.1 PREDICTED: Zalophus californianus testis development related protein (TDRP), mRNA	2838	1	2781	48.62	49.05	99.12	203.89	0.49	2833.39	1e-26	9704	Eukaryota	Metazoa	Chordata	Dipnotetrapodomorpha	Carnivora	Otariidae	Zalophus	Zalophus californianus
9704|XM_027598689.1 PREDICTED: Zalophus californianus transmembrane protein 154 (TMEM154), transcript variant X1, mRNA	11182	2	4802	90.94	91.84	99.02	108.89	1	11174	1e-26	9704	Eukaryota	Metazoa	Chordata	Dipnotetrapodomorpha	Carnivora	Otariidae	Zalophus	Zalophus californianus
9704|XM_027598691.1 PREDICTED: Zalophus californianus cell wall biogenesis 43 C-terminal homolog (CWH43), mRNA	5416	1	2435	99.59	100.49	99.1	99.51	1	5411.96	1e-26	9704	Eukaryota	Metazoa	Chordata	Dipnotetrapodomorpha	Carnivora	Otariidae	Zalophus	Zalophus californianus
9704|XM_027598693.1 PREDICTED: Zalophus californianus defective in cullin neddylation 1 domain containing 4 (DCUN1D4), transcript variant X2, mRNA	9492	2	4320	95.37	98.22	97.1	101.81	0.98	9484.84	1e-26	9703	Eukaryota	Metazoa	Chordata	Dipnotetrapodomorpha	Carnivora	Otariidae	Zalophus
9704|XM_027598699.1 PREDICTED: Zalophus californianus microfibril associated protein 3 like (MFAP3L), transcript variant X1, mRNA	14724	3	6467	99.13	99.47	99.66	100.53	0.99	14713.3	1e-26	9704	Eukaryota	Metazoa	Chordata	Dipnotetrapodomorpha	Carnivora	Otariidae	Zalophus	Zalophus californianus
9704|XM_027598712.1 PREDICTED: Zalophus californianus protocadherin 7 (PCDH7), transcript variant X4, mRNA	17592	5	10290	68.76	68.98	99.68	144.97	0.69	17575	1e-26	9704	Eukaryota	Metazoa	Chordata	Dipnotetrapodomorpha	Carnivora	Otariidae	Zalophus	Zalophus californianus
9704|XM_027598726.1 PREDICTED: Zalophus californianus pleckstrin homology domain containing A2 (PLEKHA2), transcript variant X2, mRNA	7778	2	5005	78.74	80.94	97.28	123.55	0.84	7769.71	1e-26	9703	Eukaryota	Metazoa	Chordata	Dipnotetrapodomorpha	Carnivora	Otariidae	Zalophus
9704|XM_027598729.1 PREDICTED: Zalophus californianus RNA polymerase III subunit D (POLR3D), mRNA	4274	1	1988	99.55	99.9	99.65	100.1	1	4270.7	1e-26	9704	Eukaryota	Metazoa	Chordata	Dipnotetrapodomorpha	Carnivora	Otariidae	Zalophus	Zalophus californianus
9704|XM_027598737.1 PREDICTED: Zalophus californianus Rho guanine nucleotide exchange factor 10 (ARHGEF10), transcript variant X7, mRNA	6428	4	7460	24.69	25.03	98.66	399.57	0.25	6415.64	1e-26	9704	Eukaryota	Metazoa	Chordata	Dipnotetrapodomorpha	Carnivora	Otariidae	Zalophus	Zalophus californianus
9704|XM_027598745.1 PREDICTED: Zalophus californianus La ribonucleoprotein domain family member 1B (LARP1B), transcript variant X8, mRNA	3732	1	2516	51.03	51.35	99.38	194.74	0.51	3727.83	1e-26	9704	Eukaryota	Metazoa	Chordata	Dipnotetrapodomorpha	Carnivora	Otariidae	Zalophus	Zalophus californianus
9704|XM_027598752.1 PREDICTED: Zalophus californianus secreted frizzled related protein 2 (SFRP2), mRNA	4078	1	2223	85.2	85.43	99.74	117.06	0.85	4074.32	1e-26	9704	Eukaryota	Metazoa	Chordata	Dipnotetrapodomorpha	Carnivora	Otariidae	Zalophus	Zalophus californianus
9704|XM_027598753.1 PREDICTED: Zalophus californianus microtubule associated scaffold protein 1 (MTUS1), transcript variant X1, mRNA	8584	2	4342	74.92	91.13	82.21	109.73	0.91	8576.8	1e-26	33554	Eukaryota	Metazoa	Chordata	Dipnotetrapodomorpha	Carnivora
9704|XM_027598766.1 PREDICTED: Zalophus californianus tRNA methyltransferase 10A (TRMT10A), transcript variant X4, mRNA	7274	2	4384	47.26	47.51	99.47	210.47	0.48	7266.73	1e-26	9704	Eukaryota	Metazoa	Chordata	Dipnotetrapodomorpha	Carnivora	Otariidae	Zalophus	Zalophus californianus
9704|XM_027598774.1 PREDICTED: Zalophus californianus phosphatidylinositol 4-kinase type 2 beta (PI4K2B), transcript variant X1, mRNA	5754	2	3899	67.15	67.38	99.66	148.42	0.67	5747.54	1e-26	9704	Eukaryota	Metazoa	Chordata	Dipnotetrapodomorpha	Carnivora	Otariidae	Zalophus	Zalophus californianus
9704|XM_027598777.1 PREDICTED: Zalophus californianus nudix hydrolase 9 (NUDT9), transcript variant X1, mRNA	4578	1	1977	90.04	90.24	99.78	110.82	0.97	4574.72	1e-26	9704	Eukaryota	Metazoa	Chordata	Dipnotetrapodomorpha	Carnivora	Otariidae	Zalophus	Zalophus californianus
9704|XM_027598779.1 PREDICTED: Zalophus californianus hydroxysteroid 17-beta dehydrogenase 11 (HSD17B11), mRNA	3924	1	2012	99.4	100	99.4	100	1.07	3920.67	1e-26	9704	Eukaryota	Metazoa	Chordata	Dipnotetrapodomorpha	Carnivora	Otariidae	Zalophus	Zalophus californianus
9704|XM_027598783.1 PREDICTED: Zalophus californianus 17-beta-hydroxysteroid dehydrogenase 13 (LOC113924678), transcript variant X13, mRNA	2854	1	3057	40.79	41.22	98.97	242.62	0.41	2848.94	1e-26	9704	Eukaryota	Metazoa	Chordata	Dipnotetrapodomorpha	Carnivora	Otariidae	Zalophus	Zalophus californianus
9704|XM_027598802.1 PREDICTED: Zalophus californianus PR/SET domain 5 (PRDM5), transcript variant X5, mRNA	5098	1	2391	76.12	80.13	94.99	124.79	0.86	5094.04	1e-26	9702	Eukaryota	Metazoa	Chordata	Dipnotetrapodomorpha	Carnivora	Otariidae
9704|XM_027598805.1 PREDICTED: Zalophus californianus solute carrier family 30 member 9 (SLC30A9), transcript variant X1, mRNA	7002	1	3269	80.3	90.58	88.65	110.4	0.91	6996.58	1e-26	9702	Eukaryota	Metazoa	Chordata	Dipnotetrapodomorpha	Carnivora	Otariidae
9704|XR_003520766.1 PREDICTED: Zalophus californianus uncharacterized LOC113924686 (LOC113924686), ncRNA	822	0	575	50.78	54.09	93.89	184.89	0.54	821.05	1e-26	9702	Eukaryota	Metazoa	Chordata	Dipnotetrapodomorpha	Carnivora	Otariidae
9704|XM_027598813.1 PREDICTED: Zalophus californianus glucosamine-6-phosphate deaminase 2 (GNPDA2), transcript variant X1, mRNA	5680	2	3639	64.25	67.57	95.08	147.99	0.81	5673.97	1e-26	9702	Eukaryota	Metazoa	Chordata	Dipnotetrapodomorpha	Carnivora	Otariidae
9704|XM_027598815.1 PREDICTED: Zalophus californianus glucosamine-6-phosphate deaminase 2 (GNPDA2), transcript variant X3, mRNA	4492	2	3918	71.39	73.12	97.63	136.75	0.75	4485.51	1e-26	9703	Eukaryota	Metazoa	Chordata	Dipnotetrapodomorpha	Carnivora	Otariidae	Zalophus
9704|XM_027598819.1 PREDICTED: Zalophus californianus SH3 domain containing ring finger 1 (SH3RF1), transcript variant X3, mRNA	6642	1	2586	99.19	100.27	98.92	99.73	1.06	6637.71	1e-26	9704	Eukaryota	Metazoa	Chordata	Dipnotetrapodomorpha	Carnivora	Otariidae	Zalophus	Zalophus californianus
9704|XM_027598820.1 PREDICTED: Zalophus californianus guanylate cyclase 1 soluble subunit beta 1 (GUCY1B1), transcript variant X1, mRNA	3726	1	3174	40.01	42.79	93.52	233.73	0.47	3720.74	1e-26	9702	Eukaryota	Metazoa	Chordata	Dipnotetrapodomorpha	Carnivora	Otariidae
9704|XM_027598823.1 PREDICTED: Zalophus californianus msh homeobox 1 (MSX1), mRNA	2572	1	1880	83.24	83.78	99.37	119.37	0.84	2568.88	1e-26	9704	Eukaryota	Metazoa	Chordata	Dipnotetrapodomorpha	Carnivora	Otariidae	Zalophus	Zalophus californianus
9704|XM_027598827.1 PREDICTED: Zalophus californianus kinase insert domain receptor (KDR), transcript variant X2, mRNA	14090	3	5811	99.28	99.48	99.79	100.52	0.99	14080.4	1e-26	9704	Eukaryota	Metazoa	Chordata	Dipnotetrapodomorpha	Carnivora	Otariidae	Zalophus	Zalophus californianus
9704|XM_027598828.1 PREDICTED: Zalophus californianus malignant fibrous histiocytoma amplified sequence 1 (MFHAS1), transcript variant X1, mRNA	5634	3	6023	41.84	42.06	99.49	237.78	0.42	5624.02	1e-26	9704	Eukaryota	Metazoa	Chordata	Dipnotetrapodomorpha	Carnivora	Otariidae	Zalophus	Zalophus californianus
9704|XM_027598833.1 PREDICTED: Zalophus californianus family with sequence similarity 47 member E (FAM47E), mRNA	2432	1	3235	33.32	34.03	97.91	293.82	0.34	2426.64	1e-26	9703	Eukaryota	Metazoa	Chordata	Dipnotetrapodomorpha	Carnivora	Otariidae	Zalophus
9704|XM_027598842.1 PREDICTED: Zalophus californianus golgi associated kinase 1B (GASK1B), transcript variant X2, mRNA	9906	2	4623	97.32	98.12	99.18	101.92	0.98	9898.34	1e-26	9704	Eukaryota	Metazoa	Chordata	Dipnotetrapodomorpha	Carnivora	Otariidae	Zalophus	Zalophus californianus
9704|XM_027598846.1 PREDICTED: Zalophus californianus transmembrane protein 144 (TMEM144), transcript variant X6, mRNA	1810	1	2872	36.39	39.31	92.56	254.38	0.39	1805.24	1e-26	9702	Eukaryota	Metazoa	Chordata	Dipnotetrapodomorpha	Carnivora	Otariidae
9704|XM_027598851.1 PREDICTED: Zalophus californianus bifunctional heparan sulfate N-deacetylase/N-sulfotransferase 4 (LOC113924712), mRNA	3640	1	3168	42.39	44.98	94.25	222.32	0.45	3634.75	1e-26	9702	Eukaryota	Metazoa	Chordata	Dipnotetrapodomorpha	Carnivora	Otariidae
9704|XM_027598867.1 PREDICTED: Zalophus californianus family with sequence similarity 114 member A1 (FAM114A1), transcript variant X5, mRNA	5466	1	3158	94.97	97.53	97.37	102.53	0.98	5460.77	1e-26	9703	Eukaryota	Metazoa	Chordata	Dipnotetrapodomorpha	Carnivora	Otariidae	Zalophus
9704|XM_027598872.1 PREDICTED: Zalophus californianus WD repeat domain 17 (WDR17), transcript variant X4, mRNA	3618	2	4460	37.06	37.47	98.92	266.91	0.37	3610.61	1e-26	9704	Eukaryota	Metazoa	Chordata	Dipnotetrapodomorpha	Carnivora	Otariidae	Zalophus	Zalophus californianus
9704|XM_027598877.1 PREDICTED: Zalophus californianus spermatogenesis associated 4 (SPATA4), mRNA	1412	0	1524	52.36	57.22	91.51	174.77	0.57	1409.48	1e-26	9702	Eukaryota	Metazoa	Chordata	Dipnotetrapodomorpha	Carnivora	Otariidae
9704|XM_027598878.1 PREDICTED: Zalophus californianus biogenesis of lysosomal organelles complex 1 subunit 4 (BLOC1S4), mRNA	2264	0	1336	94.84	96.26	98.52	103.89	0.96	2261.79	1e-26	9704	Eukaryota	Metazoa	Chordata	Dipnotetrapodomorpha	Carnivora	Otariidae	Zalophus	Zalophus californianus
9704|XM_027598879.1 PREDICTED: Zalophus californianus transmembrane 131 like (TMEM131L), transcript variant X1, mRNA	8804	3	5664	53.8	54.78	98.2	182.53	0.57	8794.61	1e-26	9703	Eukaryota	Metazoa	Chordata	Dipnotetrapodomorpha	Carnivora	Otariidae	Zalophus
9704|XM_027598885.1 PREDICTED: Zalophus californianus dihydropyrimidinase like 2 (DPYSL2), transcript variant X3, mRNA	5060	2	4651	51.6	52.57	98.16	190.22	0.53	5052.29	1e-26	9703	Eukaryota	Metazoa	Chordata	Dipnotetrapodomorpha	Carnivora	Otariidae	Zalophus
9704|XM_027598887.1 PREDICTED: Zalophus californianus platelet derived growth factor receptor like (PDGFRL), mRNA	2966	0	1551	87.81	88.33	99.42	113.21	0.88	2963.43	1e-26	9704	Eukaryota	Metazoa	Chordata	Dipnotetrapodomorpha	Carnivora	Otariidae	Zalophus	Zalophus californianus
9704|XM_027598888.1 PREDICTED: Zalophus californianus signal peptidase complex subunit 3 (SPCS3), mRNA	7156	2	4130	94.12	95.28	98.78	104.96	0.95	7149.16	1e-26	9704	Eukaryota	Metazoa	Chordata	Dipnotetrapodomorpha	Carnivora	Otariidae	Zalophus	Zalophus californianus
9704|XM_027598892.1 PREDICTED: Zalophus californianus PDZ and LIM domain 3 (PDLIM3), transcript variant X1, mRNA	4290	0	1788	98.38	100.06	98.32	99.94	1	4287.04	1e-26	9703	Eukaryota	Metazoa	Chordata	Dipnotetrapodomorpha	Carnivora	Otariidae	Zalophus
9704|XM_027598903.1 PREDICTED: Zalophus californianus TBC1 domain family member 19 (TBC1D19), transcript variant X12, mRNA	12912	4	7930	75.81	76.25	99.42	131.14	0.78	12898.9	1e-26	9704	Eukaryota	Metazoa	Chordata	Dipnotetrapodomorpha	Carnivora	Otariidae	Zalophus	Zalophus californianus
9704|XM_027598914.1 PREDICTED: Zalophus californianus Rho related BTB domain containing 2 (RHOBTB2), transcript variant X6, mRNA	11292	3	7170	68.55	69	99.35	144.94	0.69	11280.1	1e-26	9704	Eukaryota	Metazoa	Chordata	Dipnotetrapodomorpha	Carnivora	Otariidae	Zalophus	Zalophus californianus
9704|XM_027598917.1 PREDICTED: Zalophus californianus phosphatidylethanolamine binding protein 4 (PEBP4), transcript variant X2, mRNA	2116	0	1264	82.83	95.89	86.39	104.29	0.96	2113.91	1e-26	33554	Eukaryota	Metazoa	Chordata	Dipnotetrapodomorpha	Carnivora
9704|XM_027598920.1 PREDICTED: Zalophus californianus tRNA methyltransferase 44 homolog (TRMT44), transcript variant X2, mRNA	3698	3	6415	29.4	29.77	98.74	335.86	0.31	3687.38	1e-26	9704	Eukaryota	Metazoa	Chordata	Dipnotetrapodomorpha	Carnivora	Otariidae	Zalophus	Zalophus californianus
9704|XM_027598939.1 PREDICTED: Zalophus californianus NK3 homeobox 1 (NKX3-1), mRNA	6462	1	3231	99.07	100.09	98.98	99.91	1	6456.64	1e-26	9704	Eukaryota	Metazoa	Chordata	Dipnotetrapodomorpha	Carnivora	Otariidae	Zalophus	Zalophus californianus
9704|XM_027598942.1 PREDICTED: Zalophus californianus zinc finger DHHC-type containing 2 (ZDHHC2), mRNA	12734	3	6986	91.02	91.86	99.1	108.87	0.92	12722.4	1e-26	9704	Eukaryota	Metazoa	Chordata	Dipnotetrapodomorpha	Carnivora	Otariidae	Zalophus	Zalophus californianus
9704|XM_027598943.1 PREDICTED: Zalophus californianus CCR4-NOT transcription complex subunit 7 (CNOT7), transcript variant X1, mRNA	4988	1	2687	63.57	65.17	97.54	153.46	0.65	4983.55	1e-26	9703	Eukaryota	Metazoa	Chordata	Dipnotetrapodomorpha	Carnivora	Otariidae	Zalophus
9704|XM_027598949.1 PREDICTED: Zalophus californianus toll like receptor 10 (TLR10), transcript variant X1, mRNA	2956	1	3093	43.65	43.78	99.7	228.43	0.44	2950.88	1e-26	9704	Eukaryota	Metazoa	Chordata	Dipnotetrapodomorpha	Carnivora	Otariidae	Zalophus	Zalophus californianus
9704|XM_027598951.1 PREDICTED: Zalophus californianus progesterone receptor membrane component 2 (PGRMC2), mRNA	4616	1	2947	79.37	81.27	97.66	123.05	0.81	4611.12	1e-26	9703	Eukaryota	Metazoa	Chordata	Dipnotetrapodomorpha	Carnivora	Otariidae	Zalophus
9704|XM_027598952.1 PREDICTED: Zalophus californianus huntingtin (HTT), transcript variant X1, mRNA	12874	7	13240	43.82	47.19	92.86	211.91	0.47	12852.1	1e-26	9702	Eukaryota	Metazoa	Chordata	Dipnotetrapodomorpha	Carnivora	Otariidae
9704|XR_003520794.1 PREDICTED: Zalophus californianus huntingtin (HTT), transcript variant X4, misc_RNA	14870	4	8381	40.31	50.78	79.37	196.92	0.51	14856.1	1e-26	7711	Eukaryota	Metazoa	Chordata
9704|XM_027598961.1 PREDICTED: Zalophus californianus adducin 1 (ADD1), transcript variant X1, mRNA	8600	2	4155	96.46	99.9	96.56	100.1	1.09	8593.11	1e-26	9703	Eukaryota	Metazoa	Chordata	Dipnotetrapodomorpha	Carnivora	Otariidae	Zalophus
9704|XM_027598979.1 PREDICTED: Zalophus californianus G protein-coupled receptor kinase 4 (GRK4), transcript variant X6, mRNA	7712	2	4216	90.8	98.91	91.8	101.1	1.07	7705.01	1e-26	9702	Eukaryota	Metazoa	Chordata	Dipnotetrapodomorpha	Carnivora	Otariidae
9704|XM_027598981.1 PREDICTED: Zalophus californianus SH3 domain binding protein 2 (SH3BP2), transcript variant X1, mRNA	5476	1	2348	97.61	100.09	97.53	99.91	1	5472.11	1e-26	9703	Eukaryota	Metazoa	Chordata	Dipnotetrapodomorpha	Carnivora	Otariidae	Zalophus
9704|XM_027598987.1 PREDICTED: Zalophus californianus solute carrier family 39 member 8 (SLC39A8), transcript variant X2, mRNA	2300	1	2369	39.68	39.72	99.89	251.75	0.4	2296.07	1e-26	9704	Eukaryota	Metazoa	Chordata	Dipnotetrapodomorpha	Carnivora	Otariidae	Zalophus	Zalophus californianus
9704|XM_027598990.1 PREDICTED: Zalophus californianus TNFAIP3 interacting protein 2 (TNIP2), transcript variant X1, mRNA	3114	1	1896	77.8	78.16	99.53	127.94	0.78	3110.86	1e-26	9704	Eukaryota	Metazoa	Chordata	Dipnotetrapodomorpha	Carnivora	Otariidae	Zalophus	Zalophus californianus
9704|XM_027598998.1 PREDICTED: Zalophus californianus farnesyl-diphosphate farnesyltransferase 1 (FDFT1), transcript variant X2, mRNA	4930	1	3519	76.19	78.15	97.49	127.96	0.78	4924.17	1e-26	9703	Eukaryota	Metazoa	Chordata	Dipnotetrapodomorpha	Carnivora	Otariidae	Zalophus
9704|XM_027599008.1 PREDICTED: Zalophus californianus Rap1 GTPase-GDP dissociation stimulator 1 (RAP1GDS1), transcript variant X3, mRNA	9324	1	3612	99.56	104.76	95.03	95.45	1.14	9318.01	1e-26	9702	Eukaryota	Metazoa	Chordata	Dipnotetrapodomorpha	Carnivora	Otariidae
9704|XM_027599028.1 PREDICTED: Zalophus californianus GINS complex subunit 4 (GINS4), transcript variant X3, mRNA	2118	0	1583	62.73	77.7	80.73	128.7	0.78	2115.38	1e-26	7711	Eukaryota	Metazoa	Chordata
9704|XM_027599031.1 PREDICTED: Zalophus californianus GINS complex subunit 4 (GINS4), transcript variant X6, mRNA	3254	1	1822	76.78	77	99.71	129.86	0.78	3250.98	1e-26	9704	Eukaryota	Metazoa	Chordata	Dipnotetrapodomorpha	Carnivora	Otariidae	Zalophus	Zalophus californianus
9704|XM_027599034.1 PREDICTED: Zalophus californianus Fraser extracellular matrix complex subunit 1 (FRAS1), transcript variant X3, mRNA	18792	8	15816	45.83	46.52	98.52	214.98	0.47	18765.8	1e-26	9704	Eukaryota	Metazoa	Chordata	Dipnotetrapodomorpha	Carnivora	Otariidae	Zalophus	Zalophus californianus
9704|XR_003520802.1 PREDICTED: Zalophus californianus uncharacterized LOC113924794 (LOC113924794), ncRNA	1520	1	2525	28.75	32.87	87.47	304.22	0.33	1515.82	1e-26	33554	Eukaryota	Metazoa	Chordata	Dipnotetrapodomorpha	Carnivora
9704|XM_027599042.1 PREDICTED: Zalophus californianus Ras association domain family member 6 (RASSF6), transcript variant X1, mRNA	2356	2	4436	26.08	26.15	99.74	382.41	0.26	2348.65	1e-26	9704	Eukaryota	Metazoa	Chordata	Dipnotetrapodomorpha	Carnivora	Otariidae	Zalophus	Zalophus californianus
9704|XM_027599046.1 PREDICTED: Zalophus californianus mitochondria localized glutamic acid rich protein (MGARP), transcript variant X1, mRNA	864	0	1146	40.49	41.8	96.87	239.25	0.42	862.1	1e-26	9703	Eukaryota	Metazoa	Chordata	Dipnotetrapodomorpha	Carnivora	Otariidae	Zalophus
9704|XM_027599056.1 PREDICTED: Zalophus californianus lecithin retinol acyltransferase (LRAT), transcript variant X1, mRNA	9486	2	5049	90.41	94.08	96.11	106.29	0.97	9477.63	1e-26	9702	Eukaryota	Metazoa	Chordata	Dipnotetrapodomorpha	Carnivora	Otariidae
9704|XM_027599060.1 PREDICTED: Zalophus californianus hydroxyacyl-CoA dehydrogenase (HADH), transcript variant X1, mRNA	4036	0	1771	97.12	99.49	97.62	100.51	0.99	4033.06	1e-26	9703	Eukaryota	Metazoa	Chordata	Dipnotetrapodomorpha	Carnivora	Otariidae	Zalophus
9704|XM_027599062.1 PREDICTED: Zalophus californianus trafficking protein particle complex 11 (TRAPPC11), transcript variant X1, mRNA	10806	2	4521	98.69	114.42	86.26	87.4	1.25	10798.5	1e-26	33554	Eukaryota	Metazoa	Chordata	Dipnotetrapodomorpha	Carnivora
9704|XM_027599064.1 PREDICTED: Zalophus californianus LON peptidase N-terminal domain and ring finger 1 (LONRF1), mRNA	9754	2	4495	88.59	89.77	98.69	111.4	0.9	9746.55	1e-26	9704	Eukaryota	Metazoa	Chordata	Dipnotetrapodomorpha	Carnivora	Otariidae	Zalophus	Zalophus californianus
9704|XM_027599067.1 PREDICTED: Zalophus californianus phosphodiesterase 5A (PDE5A), transcript variant X10, mRNA	15898	4	7452	93.73	94.07	99.64	106.31	0.94	15885.6	1e-26	9704	Eukaryota	Metazoa	Chordata	Dipnotetrapodomorpha	Carnivora	Otariidae	Zalophus	Zalophus californianus
9704|XM_027599074.1 PREDICTED: Zalophus californianus inositol polyphosphate-4-phosphatase type II B (INPP4B), transcript variant X2, mRNA	11544	4	8568	65.23	68.34	95.46	146.34	0.68	11529.8	1e-26	9702	Eukaryota	Metazoa	Chordata	Dipnotetrapodomorpha	Carnivora	Otariidae
9704|XM_027599077.1 PREDICTED: Zalophus californianus solute carrier family 25 member 4 (SLC25A4), mRNA	2928	0	1344	97.25	99.26	97.98	100.75	0.99	2925.77	1e-26	9703	Eukaryota	Metazoa	Chordata	Dipnotetrapodomorpha	Carnivora	Otariidae	Zalophus
9704|XM_027599091.1 PREDICTED: Zalophus californianus kelch like family member 5 (KLHL5), transcript variant X4, mRNA	7284	1	3293	94.05	94.38	99.65	105.95	0.94	7278.54	1e-26	9704	Eukaryota	Metazoa	Chordata	Dipnotetrapodomorpha	Carnivora	Otariidae	Zalophus	Zalophus californianus
9704|XM_027599096.1 PREDICTED: Zalophus californianus ATPase H+ transporting V1 subunit B2 (ATP6V1B2), mRNA	7574	1	2895	95.75	98.72	96.99	101.29	1.06	7569.2	1e-26	9703	Eukaryota	Metazoa	Chordata	Dipnotetrapodomorpha	Carnivora	Otariidae	Zalophus
9704|XM_027599115.1 PREDICTED: Zalophus californianus PDZ binding kinase (PBK), transcript variant X3, mRNA	3790	1	1883	98.3	98.62	99.68	101.4	0.99	3786.88	1e-26	9704	Eukaryota	Metazoa	Chordata	Dipnotetrapodomorpha	Carnivora	Otariidae	Zalophus	Zalophus californianus
9704|XM_027599117.1 PREDICTED: Zalophus californianus deoxycytidine kinase (DCK), mRNA	5424	1	3089	90.39	90.84	99.5	110.09	0.91	5418.88	1e-26	9704	Eukaryota	Metazoa	Chordata	Dipnotetrapodomorpha	Carnivora	Otariidae	Zalophus	Zalophus californianus
9704|XM_027599118.1 PREDICTED: Zalophus californianus adrenoceptor alpha 2C (ADRA2C), mRNA	2728	1	2151	68.67	69.27	99.13	144.36	0.69	2724.44	1e-26	9704	Eukaryota	Metazoa	Chordata	Dipnotetrapodomorpha	Carnivora	Otariidae	Zalophus	Zalophus californianus
9704|XM_027599128.1 PREDICTED: Zalophus californianus DnaJ heat shock protein family (Hsp40) member B14 (DNAJB14), transcript variant X1, mRNA	1932	2	3733	29.33	32.68	89.75	305.98	0.33	1925.82	1e-26	9702	Eukaryota	Metazoa	Chordata	Dipnotetrapodomorpha	Carnivora	Otariidae
9704|XM_027599142.1 PREDICTED: Zalophus californianus actin filament associated protein 1 (AFAP1), transcript variant X2, mRNA	11706	3	6632	96.16	97.09	99.04	103	0.97	11695	1e-26	9704	Eukaryota	Metazoa	Chordata	Dipnotetrapodomorpha	Carnivora	Otariidae	Zalophus	Zalophus californianus
9704|XM_027599150.1 PREDICTED: Zalophus californianus establishment of sister chromatid cohesion N-acetyltransferase 2 (ESCO2), transcript variant X1, mRNA	6936	1	3352	98.39	98.84	99.55	101.18	0.99	6930.44	1e-26	9704	Eukaryota	Metazoa	Chordata	Dipnotetrapodomorpha	Carnivora	Otariidae	Zalophus	Zalophus californianus
9704|XM_027599152.1 PREDICTED: Zalophus californianus growth-regulated protein homolog beta-like (LOC113924854), mRNA	1708	0	1157	76.49	80.47	95.06	124.27	0.8	1706.08	1e-26	9702	Eukaryota	Metazoa	Chordata	Dipnotetrapodomorpha	Carnivora	Otariidae
9704|XM_027599153.1 PREDICTED: Zalophus californianus growth-regulated protein homolog gamma-like (LOC113924855), transcript variant X1, mRNA	618	0	1011	35.51	36.2	98.09	276.23	0.36	616.33	1e-26	9703	Eukaryota	Metazoa	Chordata	Dipnotetrapodomorpha	Carnivora	Otariidae	Zalophus
9704|XM_027599155.1 PREDICTED: Zalophus californianus RasGEF domain family member 1B (RASGEF1B), mRNA	5926	1	2912	23.35	24.55	95.1	407.27	0.25	5921.17	1e-26	9702	Eukaryota	Metazoa	Chordata	Dipnotetrapodomorpha	Carnivora	Otariidae
9704|XM_027599158.1 PREDICTED: Zalophus californianus polypeptide N-acetylgalactosaminyltransferase 7 (GALNT7), transcript variant X3, mRNA	4194	2	3735	36.04	36.33	99.19	275.24	0.36	4187.81	1e-26	9704	Eukaryota	Metazoa	Chordata	Dipnotetrapodomorpha	Carnivora	Otariidae	Zalophus	Zalophus californianus
9704|XR_003520831.1 PREDICTED: Zalophus californianus uncharacterized LOC113924860 (LOC113924860), ncRNA	1272	1	2534	29.12	30.27	96.22	330.38	0.3	1267.8	1e-26	9702	Eukaryota	Metazoa	Chordata	Dipnotetrapodomorpha	Carnivora	Otariidae
9704|XM_027599167.1 PREDICTED: Zalophus californianus eukaryotic translation initiation factor 4E (EIF4E), transcript variant X1, mRNA	1352	1	1884	24.79	26.33	94.15	379.84	0.26	1348.88	1e-26	9702	Eukaryota	Metazoa	Chordata	Dipnotetrapodomorpha	Carnivora	Otariidae
9704|XM_027599169.1 PREDICTED: Zalophus californianus betacellulin (BTC), mRNA	5362	1	2705	96.86	97.23	99.62	102.85	0.97	5357.52	1e-26	9704	Eukaryota	Metazoa	Chordata	Dipnotetrapodomorpha	Carnivora	Otariidae	Zalophus	Zalophus californianus
9704|XM_027599172.1 PREDICTED: Zalophus californianus NIMA related kinase 1 (NEK1), transcript variant X1, mRNA	13034	3	6023	64.17	65.27	98.32	153.22	0.65	13024	1e-26	9703	Eukaryota	Metazoa	Chordata	Dipnotetrapodomorpha	Carnivora	Otariidae	Zalophus
9704|XM_027599181.1 PREDICTED: Zalophus californianus solute carrier family 25 member 37 (SLC25A37), transcript variant X3, mRNA	1594	1	2514	32.66	33.97	96.14	294.38	0.34	1589.84	1e-26	9702	Eukaryota	Metazoa	Chordata	Dipnotetrapodomorpha	Carnivora	Otariidae
9704|XM_027599213.1 PREDICTED: Zalophus californianus FAT atypical cadherin 1 (FAT1), transcript variant X3, mRNA	35444	8	15210	97.93	98.28	99.65	101.75	0.98	35418.8	1e-26	9704	Eukaryota	Metazoa	Chordata	Dipnotetrapodomorpha	Carnivora	Otariidae	Zalophus	Zalophus californianus
9704|XM_027599231.1 PREDICTED: Zalophus californianus FAT atypical cadherin 4 (FAT4), mRNA	32332	9	17429	78.44	79.27	98.95	126.15	0.79	32303.1	1e-26	9704	Eukaryota	Metazoa	Chordata	Dipnotetrapodomorpha	Carnivora	Otariidae	Zalophus	Zalophus californianus
9704|XM_027599233.1 PREDICTED: Zalophus californianus signal recognition particle 72 (SRP72), mRNA	9414	2	3922	98.98	99.39	99.59	100.62	0.99	9407.5	1e-26	9704	Eukaryota	Metazoa	Chordata	Dipnotetrapodomorpha	Carnivora	Otariidae	Zalophus	Zalophus californianus
9704|XM_027599235.1 PREDICTED: Zalophus californianus ADP-ribosyltransferase 3 (ART3), transcript variant X1, mRNA	3832	1	2090	80.86	81.2	99.59	123.16	0.81	3828.54	1e-26	9704	Eukaryota	Metazoa	Chordata	Dipnotetrapodomorpha	Carnivora	Otariidae	Zalophus	Zalophus californianus
9704|XM_027599242.1 PREDICTED: Zalophus californianus C-X-C motif chemokine ligand 11 (CXCL11), mRNA	2038	0	801	89.14	90.26	98.76	110.79	1.06	2036.67	1e-26	9704	Eukaryota	Metazoa	Chordata	Dipnotetrapodomorpha	Carnivora	Otariidae	Zalophus	Zalophus californianus
9704|XM_027599244.1 PREDICTED: Zalophus californianus paired like homeodomain 2 (PITX2), mRNA	3860	1	1956	99.59	99.59	100	100.41	1.07	3856.76	1e-26	9704	Eukaryota	Metazoa	Chordata	Dipnotetrapodomorpha	Carnivora	Otariidae	Zalophus	Zalophus californianus
9704|XM_027599258.1 PREDICTED: Zalophus californianus palladin, cytoskeletal associated protein (PALLD), transcript variant X12, mRNA	5470	2	3705	59.43	59.6	99.73	167.8	0.6	5463.86	1e-26	9704	Eukaryota	Metazoa	Chordata	Dipnotetrapodomorpha	Carnivora	Otariidae	Zalophus	Zalophus californianus
9704|XM_027599260.1 PREDICTED: Zalophus californianus lysyl oxidase like 2 (LOXL2), mRNA	8034	2	4327	74.12	77.31	95.87	129.36	0.77	8026.83	1e-26	9702	Eukaryota	Metazoa	Chordata	Dipnotetrapodomorpha	Carnivora	Otariidae
9704|XM_027599262.1 PREDICTED: Zalophus californianus spermatogenesis associated 5 (SPATA5), transcript variant X1, mRNA	15852	4	7411	95.9	103.33	92.8	96.77	1.11	15839.7	1e-26	9702	Eukaryota	Metazoa	Chordata	Dipnotetrapodomorpha	Carnivora	Otariidae
9704|XM_027599268.1 PREDICTED: Zalophus californianus Bardet-Biedl syndrome 12 (BBS12), transcript variant X3, mRNA	1618	0	1668	41.79	42.27	98.87	236.6	0.42	1615.24	1e-26	9704	Eukaryota	Metazoa	Chordata	Dipnotetrapodomorpha	Carnivora	Otariidae	Zalophus	Zalophus californianus
9704|XM_027599283.1 PREDICTED: Zalophus californianus ankyrin repeat domain 50 (ANKRD50), mRNA	15550	3	6629	97.47	123.9	78.67	80.71	1.24	15539	1e-26	7711	Eukaryota	Metazoa	Chordata
9704|XM_027599287.1 PREDICTED: Zalophus californianus bone marrow stromal cell antigen 1 (BST1), mRNA	1182	0	1583	42.45	50.92	83.37	196.4	0.51	1179.38	1e-26	33554	Eukaryota	Metazoa	Chordata	Dipnotetrapodomorpha	Carnivora
9704|XM_027599288.1 PREDICTED: Zalophus californianus carboxypeptidase Z (CPZ), transcript variant X1, mRNA	4432	1	2167	90.77	91.28	99.44	109.56	0.91	4428.41	1e-26	9704	Eukaryota	Metazoa	Chordata	Dipnotetrapodomorpha	Carnivora	Otariidae	Zalophus	Zalophus californianus
9704|XM_027599290.1 PREDICTED: Zalophus californianus SWI/SNF-related, matrix-associated actin-dependent regulator of chromatin, subfamily a, containing DEAD/H box 1 (SMARCAD1), transcript variant X1, mRNA	7760	2	4647	65.38	67.46	96.91	148.23	0.67	7752.3	1e-26	9703	Eukaryota	Metazoa	Chordata	Dipnotetrapodomorpha	Carnivora	Otariidae	Zalophus
9704|XM_027599293.1 PREDICTED: Zalophus californianus hematopoietic prostaglandin D synthase (HPGDS), transcript variant X1, mRNA	556	0	940	25.32	25.53	99.17	391.67	0.26	554.44	1e-26	9704	Eukaryota	Metazoa	Chordata	Dipnotetrapodomorpha	Carnivora	Otariidae	Zalophus	Zalophus californianus
9704|XM_027599295.1 PREDICTED: Zalophus californianus hematopoietic prostaglandin D synthase (HPGDS), transcript variant X2, mRNA	1410	0	739	65.76	66.31	99.18	150.82	0.66	1408.78	1e-26	9704	Eukaryota	Metazoa	Chordata	Dipnotetrapodomorpha	Carnivora	Otariidae	Zalophus	Zalophus californianus
9704|XM_027599298.1 PREDICTED: Zalophus californianus Rho guanine nucleotide exchange factor 38 (ARHGEF38), transcript variant X1, mRNA	5384	2	5045	54.59	54.81	99.6	182.46	0.55	5375.64	1e-26	9704	Eukaryota	Metazoa	Chordata	Dipnotetrapodomorpha	Carnivora	Otariidae	Zalophus	Zalophus californianus
9704|XM_027599301.1 PREDICTED: Zalophus californianus meiotic nuclear divisions 1 (MND1), transcript variant X2, mRNA	970	0	1711	36.24	44.77	80.94	223.37	0.45	967.17	1e-26	1338369	Eukaryota	Metazoa	Chordata	Dipnotetrapodomorpha
9704|XM_027599311.1 PREDICTED: Zalophus californianus doublecortin like kinase 2 (DCLK2), transcript variant X9, mRNA	3454	1	2932	46.21	49.15	94.03	203.47	0.52	3449.14	1e-26	9702	Eukaryota	Metazoa	Chordata	Dipnotetrapodomorpha	Carnivora	Otariidae
9704|XM_027599315.1 PREDICTED: Zalophus californianus ADP ribosylation factor like GTPase 9 (ARL9), transcript variant X3, mRNA	2124	0	947	86.91	88.6	98.09	112.87	0.89	2122.43	1e-26	9703	Eukaryota	Metazoa	Chordata	Dipnotetrapodomorpha	Carnivora	Otariidae	Zalophus
9704|XM_027599330.1 PREDICTED: Zalophus californianus F-box protein 8 (FBXO8), transcript variant X2, mRNA	3300	1	2621	70.01	70.39	99.46	142.06	0.7	3295.66	1e-26	9704	Eukaryota	Metazoa	Chordata	Dipnotetrapodomorpha	Carnivora	Otariidae	Zalophus	Zalophus californianus
9704|XM_027599346.1 PREDICTED: Zalophus californianus adaptor related protein complex 1 associated regulatory protein (AP1AR), transcript variant X1, mRNA	4070	1	3010	86.41	86.78	99.58	115.24	0.87	4065.01	1e-26	9704	Eukaryota	Metazoa	Chordata	Dipnotetrapodomorpha	Carnivora	Otariidae	Zalophus	Zalophus californianus
9704|XM_027599355.1 PREDICTED: Zalophus californianus tripartite motif containing 35 (TRIM35), mRNA	14682	4	8126	71.43	76.51	93.36	130.71	0.77	14668.5	1e-26	9702	Eukaryota	Metazoa	Chordata	Dipnotetrapodomorpha	Carnivora	Otariidae
9704|XM_027599356.1 PREDICTED: Zalophus californianus golgin A7 (GOLGA7), transcript variant X1, mRNA	4022	1	2009	94.67	96.91	97.69	103.18	1.11	4018.67	1e-26	9703	Eukaryota	Metazoa	Chordata	Dipnotetrapodomorpha	Carnivora	Otariidae	Zalophus
9704|XM_027599360.1 PREDICTED: Zalophus californianus zinc finger protein 827 (ZNF827), transcript variant X3, mRNA	3964	3	6644	27.57	27.6	99.89	362.27	0.28	3953	1e-26	9704	Eukaryota	Metazoa	Chordata	Dipnotetrapodomorpha	Carnivora	Otariidae	Zalophus	Zalophus californianus
9704|XM_027599361.1 PREDICTED: Zalophus californianus zinc finger protein 827 (ZNF827), transcript variant X4, mRNA	4702	1	3369	60.61	61.77	98.13	161.89	0.62	4696.42	1e-26	9703	Eukaryota	Metazoa	Chordata	Dipnotetrapodomorpha	Carnivora	Otariidae	Zalophus
9704|XM_027599366.1 PREDICTED: Zalophus californianus chromosome unknown C4orf51 homolog (CUNH4orf51), transcript variant X2, mRNA	1464	1	2707	29.11	29.33	99.24	340.93	0.29	1459.52	1e-26	9704	Eukaryota	Metazoa	Chordata	Dipnotetrapodomorpha	Carnivora	Otariidae	Zalophus	Zalophus californianus
9704|XM_027599379.1 PREDICTED: Zalophus californianus amyloid beta precursor protein binding family B member 2 (APBB2), transcript variant X2, mRNA	14702	3	6619	93.72	101.24	92.57	98.78	1.01	14691	1e-26	9702	Eukaryota	Metazoa	Chordata	Dipnotetrapodomorpha	Carnivora	Otariidae
9704|XM_027599441.1 PREDICTED: Zalophus californianus actin binding LIM protein family member 2 (ABLIM2), transcript variant X11, mRNA	9266	2	3843	99.35	100	99.35	100	1	9259.63	1e-26	9704	Eukaryota	Metazoa	Chordata	Dipnotetrapodomorpha	Carnivora	Otariidae	Zalophus	Zalophus californianus
9704|XM_027599458.1 PREDICTED: Zalophus californianus spermatogenesis associated 18 (SPATA18), mRNA	2942	1	3227	50.05	53.55	93.46	186.75	0.54	2936.65	1e-26	9702	Eukaryota	Metazoa	Chordata	Dipnotetrapodomorpha	Carnivora	Otariidae
9704|XM_027599461.1 PREDICTED: Zalophus californianus histone PARylation factor 1 (LOC113925004), transcript variant X2, mRNA	3970	0	1288	99.77	100.93	98.85	99.08	1.37	3967.86	1e-26	9704	Eukaryota	Metazoa	Chordata	Dipnotetrapodomorpha	Carnivora	Otariidae	Zalophus	Zalophus californianus
9704|XM_027599464.1 PREDICTED: Zalophus californianus PPARG coactivator 1 alpha (PPARGC1A), transcript variant X1, mRNA	7468	3	6804	47.05	47.27	99.53	211.57	0.47	7456.73	1e-26	9704	Eukaryota	Metazoa	Chordata	Dipnotetrapodomorpha	Carnivora	Otariidae	Zalophus	Zalophus californianus
9704|XM_027599473.1 PREDICTED: Zalophus californianus plasminogen activator, tissue type (PLAT), transcript variant X1, mRNA	5262	1	2793	83.75	85.64	97.78	116.76	0.86	5257.37	1e-26	9703	Eukaryota	Metazoa	Chordata	Dipnotetrapodomorpha	Carnivora	Otariidae	Zalophus
9704|XM_027599476.1 PREDICTED: Zalophus californianus solute carrier family 7 member 11 (SLC7A11), mRNA	18874	5	9453	96.02	102.27	93.89	97.78	1.04	18858.3	1e-26	9702	Eukaryota	Metazoa	Chordata	Dipnotetrapodomorpha	Carnivora	Otariidae
9704|XM_027599477.1 PREDICTED: Zalophus californianus ELOVL fatty acid elongase 6 (ELOVL6), transcript variant X1, mRNA	6650	1	3048	94.88	96.65	98.17	103.46	1.01	6644.95	1e-26	9703	Eukaryota	Metazoa	Chordata	Dipnotetrapodomorpha	Carnivora	Otariidae	Zalophus
9704|XM_027599484.1 PREDICTED: Zalophus californianus ubiquitin conjugating enzyme E2 K (UBE2K), transcript variant X1, mRNA	10186	2	5168	96.61	96.83	99.78	103.28	0.97	10177.4	1e-26	9704	Eukaryota	Metazoa	Chordata	Dipnotetrapodomorpha	Carnivora	Otariidae	Zalophus	Zalophus californianus
9704|XM_027599486.1 PREDICTED: Zalophus californianus small integral membrane protein 14 (SMIM14), transcript variant X1, mRNA	7502	2	3645	99.75	100.03	99.73	99.97	1	7495.96	1e-26	9704	Eukaryota	Metazoa	Chordata	Dipnotetrapodomorpha	Carnivora	Otariidae	Zalophus	Zalophus californianus
9704|XM_027599490.1 PREDICTED: Zalophus californianus myotubularin related protein 9 (MTMR9), mRNA	11100	3	5898	85.57	93.64	91.38	106.79	0.94	11090.2	1e-26	9702	Eukaryota	Metazoa	Chordata	Dipnotetrapodomorpha	Carnivora	Otariidae
9704|XM_027599496.1 PREDICTED: Zalophus californianus kelch like family member 8 (KLHL8), transcript variant X6, mRNA	6830	2	4235	72.4	81.25	89.1	123.07	0.81	6822.98	1e-26	9702	Eukaryota	Metazoa	Chordata	Dipnotetrapodomorpha	Carnivora	Otariidae
9704|XM_027599524.1 PREDICTED: Zalophus californianus FSHD region gene 1 (FRG1), transcript variant X5, mRNA	4138	2	3948	56.99	57.47	99.16	174	0.57	4131.46	1e-26	9704	Eukaryota	Metazoa	Chordata	Dipnotetrapodomorpha	Carnivora	Otariidae	Zalophus	Zalophus californianus
9704|XM_027599534.1 PREDICTED: Zalophus californianus BCL2 associated athanogene 4 (BAG4), transcript variant X1, mRNA	9476	2	4992	99	99.56	99.44	100.44	1	9467.73	1e-26	9704	Eukaryota	Metazoa	Chordata	Dipnotetrapodomorpha	Carnivora	Otariidae	Zalophus	Zalophus californianus
9704|XM_027599544.1 PREDICTED: Zalophus californianus NACHT and WD repeat domain containing 2 (NWD2), transcript variant X3, mRNA	7390	3	6827	48.12	49.23	97.74	203.12	0.49	7378.69	1e-26	9703	Eukaryota	Metazoa	Chordata	Dipnotetrapodomorpha	Carnivora	Otariidae	Zalophus
9704|XM_027599547.1 PREDICTED: Zalophus californianus placenta-specific gene 8 protein (LOC113925048), transcript variant X2, mRNA	1972	0	1257	63.33	63.56	99.62	157.32	0.64	1969.92	1e-26	9704	Eukaryota	Metazoa	Chordata	Dipnotetrapodomorpha	Carnivora	Otariidae	Zalophus	Zalophus californianus
9704|XM_027599548.1 PREDICTED: Zalophus californianus sarcoglycan beta (SGCB), mRNA	8538	2	4216	99.41	100.05	99.36	99.95	1.03	8531.01	1e-26	9704	Eukaryota	Metazoa	Chordata	Dipnotetrapodomorpha	Carnivora	Otariidae	Zalophus	Zalophus californianus
9704|XM_027599550.1 PREDICTED: Zalophus californianus platelet derived growth factor C (PDGFC), transcript variant X2, mRNA	4142	2	4288	48.39	51.87	93.3	192.81	0.52	4134.9	1e-26	9702	Eukaryota	Metazoa	Chordata	Dipnotetrapodomorpha	Carnivora	Otariidae
9704|XM_027599569.1 PREDICTED: Zalophus californianus small integral membrane protein 18 (SMIM18), transcript variant X2, mRNA	1970	0	1742	49.6	54.31	91.33	184.14	0.54	1967.11	1e-26	9702	Eukaryota	Metazoa	Chordata	Dipnotetrapodomorpha	Carnivora	Otariidae
9704|XM_027599570.1 PREDICTED: Zalophus californianus exoribonuclease 1 (ERI1), mRNA	2920	0	1718	99.77	100	99.77	100	1	2917.15	1e-26	9704	Eukaryota	Metazoa	Chordata	Dipnotetrapodomorpha	Carnivora	Otariidae	Zalophus	Zalophus californianus
9704|XM_027599572.1 PREDICTED: Zalophus californianus transmembrane protein 192 (TMEM192), mRNA	3650	1	2413	93.7	95.81	97.79	104.37	0.96	3646	1e-26	9703	Eukaryota	Metazoa	Chordata	Dipnotetrapodomorpha	Carnivora	Otariidae	Zalophus
9704|XM_027599574.1 PREDICTED: Zalophus californianus frizzled class receptor 3 (FZD3), transcript variant X1, mRNA	11404	6	12570	48.86	49.11	99.5	203.63	0.49	11383.2	1e-26	9704	Eukaryota	Metazoa	Chordata	Dipnotetrapodomorpha	Carnivora	Otariidae	Zalophus	Zalophus californianus
9704|XM_027599579.1 PREDICTED: Zalophus californianus ubiquitin-like protein 5 (LOC113925063), mRNA	680	0	437	79.41	88.79	89.43	112.63	0.89	679.28	1e-26	9702	Eukaryota	Metazoa	Chordata	Dipnotetrapodomorpha	Carnivora	Otariidae
9704|XM_027599580.1 PREDICTED: Zalophus californianus fibroblast growth factor-binding protein 1-like (LOC113925064), mRNA	2724	0	1232	97.56	100.65	96.94	99.35	1.01	2721.96	1e-26	9703	Eukaryota	Metazoa	Chordata	Dipnotetrapodomorpha	Carnivora	Otariidae	Zalophus
9704|XM_027599581.1 PREDICTED: Zalophus californianus N-acylethanolamine acid amidase (NAAA), mRNA	3894	0	1798	99.61	100.06	99.56	99.94	1	3891.02	1e-26	9704	Eukaryota	Metazoa	Chordata	Dipnotetrapodomorpha	Carnivora	Otariidae	Zalophus	Zalophus californianus
9704|XM_027599585.1 PREDICTED: Zalophus californianus adhesion G protein-coupled receptor A2 (ADGRA2), transcript variant X2, mRNA	3102	3	5911	26.66	27.15	98.19	368.29	0.27	3092.21	1e-26	9703	Eukaryota	Metazoa	Chordata	Dipnotetrapodomorpha	Carnivora	Otariidae	Zalophus
9704|XM_027599592.1 PREDICTED: Zalophus californianus ubiquitin like modifier activating enzyme 6 (UBA6), transcript variant X2, mRNA	10152	3	5532	76.64	78.43	97.72	127.49	0.78	10142.8	1e-26	9703	Eukaryota	Metazoa	Chordata	Dipnotetrapodomorpha	Carnivora	Otariidae	Zalophus
9704|XM_027599601.1 PREDICTED: Zalophus californianus fibroblast growth factor receptor 3 (FGFR3), transcript variant X5, mRNA	4120	2	4348	44.25	44.48	99.48	224.82	0.44	4112.8	1e-26	9704	Eukaryota	Metazoa	Chordata	Dipnotetrapodomorpha	Carnivora	Otariidae	Zalophus	Zalophus californianus
9704|XM_027599605.1 PREDICTED: Zalophus californianus hedgehog interacting protein (HHIP), transcript variant X1, mRNA	3132	1	3233	42.5	42.56	99.85	234.96	0.43	3126.64	1e-26	9704	Eukaryota	Metazoa	Chordata	Dipnotetrapodomorpha	Carnivora	Otariidae	Zalophus	Zalophus californianus
9704|XM_027599607.1 PREDICTED: Zalophus californianus hedgehog interacting protein (HHIP), transcript variant X2, mRNA	6008	4	8010	38.11	38.7	98.48	258.39	0.39	5994.73	1e-26	9704	Eukaryota	Metazoa	Chordata	Dipnotetrapodomorpha	Carnivora	Otariidae	Zalophus	Zalophus californianus
9704|XR_003520904.1 PREDICTED: Zalophus californianus uncharacterized LOC113925085 (LOC113925085), ncRNA	108	0	172	81.4	97.09	83.83	102.99	0.97	107.72	1e-24	33554	Eukaryota	Metazoa	Chordata	Dipnotetrapodomorpha	Carnivora
9704|XM_027599611.1 PREDICTED: Zalophus californianus cytochrome c oxidase subunit 7B2, mitochondrial (LOC113925088), transcript variant X2, mRNA	1152	0	653	79.79	80.09	99.62	124.86	0.8	1150.92	1e-26	9704	Eukaryota	Metazoa	Chordata	Dipnotetrapodomorpha	Carnivora	Otariidae	Zalophus	Zalophus californianus
9704|XM_027599625.1 PREDICTED: Zalophus californianus glutathione S-transferase C-terminal domain containing (GSTCD), transcript variant X1, mRNA	11040	2	4586	98.58	99.8	98.78	100.2	1.03	11032.4	1e-26	9704	Eukaryota	Metazoa	Chordata	Dipnotetrapodomorpha	Carnivora	Otariidae	Zalophus	Zalophus californianus
9704|XM_027599627.1 PREDICTED: Zalophus californianus integrator complex subunit 12 (INTS12), transcript variant X1, mRNA	3930	0	1677	99.76	100	99.76	100	1	3927.22	1e-26	9704	Eukaryota	Metazoa	Chordata	Dipnotetrapodomorpha	Carnivora	Otariidae	Zalophus	Zalophus californianus
9704|XM_027599639.1 PREDICTED: Zalophus californianus TELO2 interacting protein 2 (TTI2), transcript variant X6, mRNA	4654	1	2763	70.18	73.15	95.94	136.71	0.75	4649.42	1e-26	9702	Eukaryota	Metazoa	Chordata	Dipnotetrapodomorpha	Carnivora	Otariidae
9704|XM_027599644.1 PREDICTED: Zalophus californianus L-threonine 3-dehydrogenase, mitochondrial (LOC113925110), mRNA	3822	0	1669	97.24	97.78	99.45	102.27	0.98	3819.23	1e-26	9704	Eukaryota	Metazoa	Chordata	Dipnotetrapodomorpha	Carnivora	Otariidae	Zalophus	Zalophus californianus
9704|XM_027599651.1 PREDICTED: Zalophus californianus slit guidance ligand 2 (SLIT2), transcript variant X2, mRNA	13898	3	6141	99.48	99.79	99.69	100.21	1	13887.8	1e-26	9704	Eukaryota	Metazoa	Chordata	Dipnotetrapodomorpha	Carnivora	Otariidae	Zalophus	Zalophus californianus
9704|XM_027599654.1 PREDICTED: Zalophus californianus zinc finger protein 395 (ZNF395), transcript variant X1, mRNA	6230	2	5068	60	60.71	98.83	164.71	0.63	6221.6	1e-26	9704	Eukaryota	Metazoa	Chordata	Dipnotetrapodomorpha	Carnivora	Otariidae	Zalophus	Zalophus californianus
9704|XM_027599669.1 PREDICTED: Zalophus californianus macrophage erythroblast attacher (MAEA), transcript variant X7, mRNA	3688	1	3170	61.36	66.25	92.62	150.95	0.66	3682.75	1e-26	9702	Eukaryota	Metazoa	Chordata	Dipnotetrapodomorpha	Carnivora	Otariidae
9704|XM_027599673.1 PREDICTED: Zalophus californianus C-terminal binding protein 1 (CTBP1), transcript variant X3, mRNA	4838	1	2402	97.04	97.54	99.49	102.52	0.98	4834.02	1e-26	9704	Eukaryota	Metazoa	Chordata	Dipnotetrapodomorpha	Carnivora	Otariidae	Zalophus	Zalophus californianus
9704|XM_027599698.1 PREDICTED: Zalophus californianus farnesyltransferase, CAAX box, alpha (FNTA), mRNA	3808	0	1709	98.19	100.06	98.13	99.94	1	3805.17	1e-26	9703	Eukaryota	Metazoa	Chordata	Dipnotetrapodomorpha	Carnivora	Otariidae	Zalophus
9704|XM_027599701.1 PREDICTED: Zalophus californianus tetraspanin 5 (TSPAN5), transcript variant X3, mRNA	1904	1	3065	22.58	22.68	99.57	441.01	0.23	1898.92	1e-26	9704	Eukaryota	Metazoa	Chordata	Dipnotetrapodomorpha	Carnivora	Otariidae	Zalophus	Zalophus californianus
9704|XM_027599710.1 PREDICTED: Zalophus californianus Rho GTPase activating protein 24 (ARHGAP24), transcript variant X3, mRNA	5012	2	3678	57.37	57.53	99.72	173.82	0.58	5005.9	1e-26	9704	Eukaryota	Metazoa	Chordata	Dipnotetrapodomorpha	Carnivora	Otariidae	Zalophus	Zalophus californianus
9704|XR_003520932.1 PREDICTED: Zalophus californianus uncharacterized LOC113925149 (LOC113925149), transcript variant X1, ncRNA	1874	0	937	77.48	77.69	99.73	128.71	0.93	1872.45	1e-26	9704	Eukaryota	Metazoa	Chordata	Dipnotetrapodomorpha	Carnivora	Otariidae	Zalophus	Zalophus californianus
9704|XM_027599722.1 PREDICTED: Zalophus californianus inturned planar cell polarity protein (INTU), transcript variant X1, mRNA	12874	3	5902	99.07	99.17	99.9	100.84	0.99	12864.2	1e-26	9704	Eukaryota	Metazoa	Chordata	Dipnotetrapodomorpha	Carnivora	Otariidae	Zalophus	Zalophus californianus
9704|XM_027599728.1 PREDICTED: Zalophus californianus RWD domain containing 4 (RWDD4), transcript variant X1, mRNA	5006	1	2610	99.23	100.04	99.2	99.96	1	5001.67	1e-26	9704	Eukaryota	Metazoa	Chordata	Dipnotetrapodomorpha	Carnivora	Otariidae	Zalophus	Zalophus californianus
9704|XM_027599759.1 PREDICTED: Zalophus californianus potassium channel tetramerization domain containing 9 (KCTD9), transcript variant X2, mRNA	6572	1	3168	93.53	93.97	99.53	106.42	0.94	6566.75	1e-26	9704	Eukaryota	Metazoa	Chordata	Dipnotetrapodomorpha	Carnivora	Otariidae	Zalophus	Zalophus californianus
9704|XM_027599772.1 PREDICTED: Zalophus californianus epithelial mitogen (EPGN), transcript variant X1, mRNA	1412	0	1670	42.57	44.85	94.93	222.96	0.45	1409.23	1e-26	9702	Eukaryota	Metazoa	Chordata	Dipnotetrapodomorpha	Carnivora	Otariidae
9704|XM_027599778.1 PREDICTED: Zalophus californianus centromere protein C (CENPC), mRNA	6202	3	6418	51.46	52.12	98.74	191.87	0.52	6191.37	1e-26	9704	Eukaryota	Metazoa	Chordata	Dipnotetrapodomorpha	Carnivora	Otariidae	Zalophus	Zalophus californianus
9704|XR_003520938.1 PREDICTED: Zalophus californianus uncharacterized LOC113925177 (LOC113925177), ncRNA	468	0	366	55.74	66.67	83.61	150	0.67	467.39	1e-26	33554	Eukaryota	Metazoa	Chordata	Dipnotetrapodomorpha	Carnivora
9704|XM_027599788.1 PREDICTED: Zalophus californianus tolloid like 1 (TLL1), transcript variant X3, mRNA	8170	2	4763	70.84	74.81	94.7	133.68	0.77	8162.11	1e-26	9702	Eukaryota	Metazoa	Chordata	Dipnotetrapodomorpha	Carnivora	Otariidae
9704|XM_027599794.1 PREDICTED: Zalophus californianus short coiled-coil protein (SCOC), transcript variant X1, mRNA	3572	1	2003	89.92	91.46	98.31	109.33	0.91	3568.68	1e-26	9703	Eukaryota	Metazoa	Chordata	Dipnotetrapodomorpha	Carnivora	Otariidae	Zalophus
9704|XM_027599797.1 PREDICTED: Zalophus californianus stanniocalcin 1 (STC1), mRNA	6678	2	3845	76.83	76.96	99.83	129.94	0.77	6671.63	1e-26	9704	Eukaryota	Metazoa	Chordata	Dipnotetrapodomorpha	Carnivora	Otariidae	Zalophus	Zalophus californianus
9704|XM_027599803.1 PREDICTED: Zalophus californianus Rho GTPase activating protein 10 (ARHGAP10), transcript variant X2, mRNA	2384	1	2172	48.76	48.76	100	205.1	0.49	2380.4	1e-26	9704	Eukaryota	Metazoa	Chordata	Dipnotetrapodomorpha	Carnivora	Otariidae	Zalophus	Zalophus californianus
9704|XM_027599805.1 PREDICTED: Zalophus californianus SEL1L family member 3 (SEL1L3), transcript variant X1, mRNA	10380	2	4397	99.77	100	99.77	100	1	10372.7	1e-26	9704	Eukaryota	Metazoa	Chordata	Dipnotetrapodomorpha	Carnivora	Otariidae	Zalophus	Zalophus californianus
9704|XM_027599812.1 PREDICTED: Zalophus californianus transmembrane protein 128 (TMEM128), transcript variant X1, mRNA	1860	0	1316	46.35	51.75	89.57	193.25	0.52	1857.82	1e-26	9702	Eukaryota	Metazoa	Chordata	Dipnotetrapodomorpha	Carnivora	Otariidae
9704|XR_003520951.1 PREDICTED: Zalophus californianus microtubule associated protein 9 (MAP9), transcript variant X3, misc_RNA	2660	2	3787	32.29	34.35	94	291.08	0.34	2653.73	1e-26	9702	Eukaryota	Metazoa	Chordata	Dipnotetrapodomorpha	Carnivora	Otariidae
9704|XM_027599834.1 PREDICTED: Zalophus californianus THAP domain containing 9 (THAP9), transcript variant X3, mRNA	14960	4	7692	92.9	96.11	96.66	104.04	0.96	14947.2	1e-26	9703	Eukaryota	Metazoa	Chordata	Dipnotetrapodomorpha	Carnivora	Otariidae	Zalophus
9704|XR_003520956.1 PREDICTED: Zalophus californianus uncharacterized LOC113925233 (LOC113925233), transcript variant X4, ncRNA	6160	1	3589	65.25	78.57	83.05	127.27	0.79	6154.05	1e-26	33554	Eukaryota	Metazoa	Chordata	Dipnotetrapodomorpha	Carnivora
9704|XM_027599848.1 PREDICTED: Zalophus californianus kelch repeat and BTB domain containing 11 (KBTBD11), transcript variant X7, mRNA	7220	3	6862	53.4	53.76	99.32	186.01	0.54	7208.63	1e-26	9704	Eukaryota	Metazoa	Chordata	Dipnotetrapodomorpha	Carnivora	Otariidae	Zalophus	Zalophus californianus
9704|XM_027599853.1 PREDICTED: Zalophus californianus glutamate ionotropic receptor delta type subunit 2 (GRID2), transcript variant X4, mRNA	1904	1	2957	24.79	25.74	96.32	388.57	0.26	1899.1	1e-26	9703	Eukaryota	Metazoa	Chordata	Dipnotetrapodomorpha	Carnivora	Otariidae	Zalophus
9704|XM_027599858.1 PREDICTED: Zalophus californianus transmembrane protein 150C (TMEM150C), transcript variant X4, mRNA	6456	1	3478	83.53	85.34	97.88	117.18	0.89	6450.24	1e-26	9703	Eukaryota	Metazoa	Chordata	Dipnotetrapodomorpha	Carnivora	Otariidae	Zalophus
9704|XM_027599881.1 PREDICTED: Zalophus californianus PEAK1 related, kinase-activating pseudokinase 1 (PRAG1), mRNA	6286	2	4939	61.09	62.68	97.45	159.53	0.64	6277.82	1e-26	9703	Eukaryota	Metazoa	Chordata	Dipnotetrapodomorpha	Carnivora	Otariidae	Zalophus
9704|XM_027599882.1 PREDICTED: Zalophus californianus fibrinogen like 1 (FGL1), mRNA	2170	0	1348	68.47	68.69	99.68	145.57	0.69	2167.77	1e-26	9704	Eukaryota	Metazoa	Chordata	Dipnotetrapodomorpha	Carnivora	Otariidae	Zalophus	Zalophus californianus
9704|XM_027599895.1 PREDICTED: Zalophus californianus EvC ciliary complex subunit 2 (EVC2), transcript variant X1, mRNA	8928	2	4408	96.62	100	96.62	100	1.03	8920.69	1e-26	9703	Eukaryota	Metazoa	Chordata	Dipnotetrapodomorpha	Carnivora	Otariidae	Zalophus
9704|XM_027599900.1 PREDICTED: Zalophus californianus WD repeat and FYVE domain containing 3 (WDFY3), transcript variant X1, mRNA	10264	6	11246	37.16	44.93	82.7	222.56	0.45	10245.4	1e-26	33554	Eukaryota	Metazoa	Chordata	Dipnotetrapodomorpha	Carnivora
9704|XM_027599908.1 PREDICTED: Zalophus californianus lymphoid enhancer binding factor 1 (LEF1), transcript variant X4, mRNA	1910	1	3579	30.09	30.2	99.63	331.08	0.3	1904.07	1e-26	9704	Eukaryota	Metazoa	Chordata	Dipnotetrapodomorpha	Carnivora	Otariidae	Zalophus	Zalophus californianus
9704|XM_027599910.1 PREDICTED: Zalophus californianus C-X-C motif chemokine ligand 8 (CXCL8), mRNA	3124	0	1551	87.17	87.62	99.48	114.13	0.88	3121.43	1e-26	9704	Eukaryota	Metazoa	Chordata	Dipnotetrapodomorpha	Carnivora	Otariidae	Zalophus	Zalophus californianus
9704|XM_027599912.1 PREDICTED: Zalophus californianus solute carrier family 20 member 2 (SLC20A2), transcript variant X1, mRNA	8654	2	3811	97.59	97.77	99.81	102.28	0.98	8647.68	1e-26	9704	Eukaryota	Metazoa	Chordata	Dipnotetrapodomorpha	Carnivora	Otariidae	Zalophus	Zalophus californianus
9704|XM_027599919.1 PREDICTED: Zalophus californianus synuclein alpha (SNCA), transcript variant X1, mRNA	1604	0	1478	53.86	54.13	99.5	184.75	0.54	1601.55	1e-26	9704	Eukaryota	Metazoa	Chordata	Dipnotetrapodomorpha	Carnivora	Otariidae	Zalophus	Zalophus californianus
9704|XR_003520968.1 PREDICTED: Zalophus californianus uncharacterized LOC113925282 (LOC113925282), ncRNA	626	0	451	52.55	52.77	99.58	189.5	0.53	625.25	1e-26	9704	Eukaryota	Metazoa	Chordata	Dipnotetrapodomorpha	Carnivora	Otariidae	Zalophus	Zalophus californianus
9704|XR_003520969.1 PREDICTED: Zalophus californianus uncharacterized LOC113925285 (LOC113925285), ncRNA	1216	0	1344	47.69	55.73	85.58	179.44	0.56	1213.77	1e-26	33554	Eukaryota	Metazoa	Chordata	Dipnotetrapodomorpha	Carnivora
9704|XM_027599929.1 PREDICTED: Zalophus californianus HtrA serine peptidase 3 (HTRA3), transcript variant X1, mRNA	5484	1	2542	90.2	90.87	99.26	110.04	0.96	5479.79	1e-26	9704	Eukaryota	Metazoa	Chordata	Dipnotetrapodomorpha	Carnivora	Otariidae	Zalophus	Zalophus californianus
9704|XM_027599930.1 PREDICTED: Zalophus californianus HtrA serine peptidase 3 (HTRA3), transcript variant X2, mRNA	1824	1	2123	42.49	43.71	97.2	228.77	0.44	1820.48	1e-26	9703	Eukaryota	Metazoa	Chordata	Dipnotetrapodomorpha	Carnivora	Otariidae	Zalophus
9704|XM_027599933.1 PREDICTED: Zalophus californianus aspartylglucosaminidase (AGA), mRNA	3240	0	1280	99.45	100	99.45	100	1	3237.88	1e-26	9704	Eukaryota	Metazoa	Chordata	Dipnotetrapodomorpha	Carnivora	Otariidae	Zalophus	Zalophus californianus
9704|XM_027599947.1 PREDICTED: Zalophus californianus protein phosphatase 1 regulatory subunit 3B (PPP1R3B), transcript variant X1, mRNA	9934	3	5560	87.97	89.46	98.33	111.78	0.89	9924.79	1e-26	9703	Eukaryota	Metazoa	Chordata	Dipnotetrapodomorpha	Carnivora	Otariidae	Zalophus
9704|XM_027599950.1 PREDICTED: Zalophus californianus nuclear receptor subfamily 3 group C member 2 (NR3C2), transcript variant X1, mRNA	13872	3	5778	98.51	98.65	99.86	101.37	1.01	13862.4	1e-26	9704	Eukaryota	Metazoa	Chordata	Dipnotetrapodomorpha	Carnivora	Otariidae	Zalophus	Zalophus californianus
9704|XM_027599959.1 PREDICTED: Zalophus californianus metabolism of cobalamin associated A (MMAA), transcript variant X1, mRNA	5472	1	2595	96.92	97.26	99.64	102.81	0.98	5467.7	1e-26	9704	Eukaryota	Metazoa	Chordata	Dipnotetrapodomorpha	Carnivora	Otariidae	Zalophus	Zalophus californianus
9704|XM_027599983.1 PREDICTED: Zalophus californianus annexin A5 (ANXA5), transcript variant X1, mRNA	3778	0	1635	99.39	99.63	99.75	100.37	1	3775.29	1e-26	9704	Eukaryota	Metazoa	Chordata	Dipnotetrapodomorpha	Carnivora	Otariidae	Zalophus	Zalophus californianus
9704|XM_027600002.1 PREDICTED: Zalophus californianus elongator acetyltransferase complex subunit 3 (ELP3), transcript variant X1, mRNA	3842	2	3934	44.31	45.73	96.89	218.68	0.46	3835.48	1e-26	9703	Eukaryota	Metazoa	Chordata	Dipnotetrapodomorpha	Carnivora	Otariidae	Zalophus
9704|XR_003520981.1 PREDICTED: Zalophus californianus uncharacterized LOC113925329 (LOC113925329), ncRNA	408	0	304	72.37	83.55	86.61	119.69	0.84	407.5	1e-26	33554	Eukaryota	Metazoa	Chordata	Dipnotetrapodomorpha	Carnivora
9704|XM_027600004.1 PREDICTED: Zalophus californianus carboxypeptidase E (CPE), mRNA	4598	1	2273	94.02	94.9	99.07	105.38	0.95	4594.23	1e-26	9704	Eukaryota	Metazoa	Chordata	Dipnotetrapodomorpha	Carnivora	Otariidae	Zalophus	Zalophus californianus
9704|XR_003520982.1 PREDICTED: Zalophus californianus uncharacterized LOC113925333 (LOC113925333), ncRNA	682	0	1100	56.91	60.82	93.57	164.42	0.61	680.18	1e-26	9702	Eukaryota	Metazoa	Chordata	Dipnotetrapodomorpha	Carnivora	Otariidae
9704|XM_027600013.1 PREDICTED: Zalophus californianus ligand of numb-protein X 1 (LNX1), transcript variant X2, mRNA	6176	1	3189	74.44	84.23	88.38	118.73	0.84	6170.71	1e-26	33554	Eukaryota	Metazoa	Chordata	Dipnotetrapodomorpha	Carnivora
9704|XM_027600034.1 PREDICTED: Zalophus californianus cysteine rich hydrophobic domain 2 (CHIC2), transcript variant X1, mRNA	18922	6	10870	94.8	95.22	99.57	105.02	0.95	18904	1e-26	9704	Eukaryota	Metazoa	Chordata	Dipnotetrapodomorpha	Carnivora	Otariidae	Zalophus	Zalophus californianus
9704|XM_027600038.1 PREDICTED: Zalophus californianus chromosome unknown C4orf48 homolog (CUNH4orf48), transcript variant X1, mRNA	624	0	487	71.87	71.87	100	139.14	0.72	623.19	1e-26	9704	Eukaryota	Metazoa	Chordata	Dipnotetrapodomorpha	Carnivora	Otariidae	Zalophus	Zalophus californianus
9704|XM_027600044.1 PREDICTED: Zalophus californianus histone H2A.Z (LOC113925358), mRNA	2010	0	1104	81.43	88.68	91.83	112.77	0.89	2008.17	1e-26	9702	Eukaryota	Metazoa	Chordata	Dipnotetrapodomorpha	Carnivora	Otariidae
9704|XM_027600050.1 PREDICTED: Zalophus californianus 3'-phosphoadenosine 5'-phosphosulfate synthase 1 (PAPSS1), transcript variant X2, mRNA	5546	1	2630	72.51	72.59	99.9	137.77	0.73	5541.64	1e-26	9704	Eukaryota	Metazoa	Chordata	Dipnotetrapodomorpha	Carnivora	Otariidae	Zalophus	Zalophus californianus
9704|XM_027600058.1 PREDICTED: Zalophus californianus serine/arginine repetitive matrix protein 1-like (LOC113925372), mRNA	4152	1	2601	84.54	85.77	98.57	116.58	0.86	4147.69	1e-26	9704	Eukaryota	Metazoa	Chordata	Dipnotetrapodomorpha	Carnivora	Otariidae	Zalophus	Zalophus californianus
9704|XM_027600059.1 PREDICTED: Zalophus californianus tumor suppressor candidate 3 (TUSC3), mRNA	5452	2	4379	21.33	21.44	99.47	466.35	0.21	5444.74	1e-26	9704	Eukaryota	Metazoa	Chordata	Dipnotetrapodomorpha	Carnivora	Otariidae	Zalophus	Zalophus californianus
9704|XM_027600080.1 PREDICTED: Zalophus californianus NADH:ubiquinone oxidoreductase subunit C1 (NDUFC1), transcript variant X2, mRNA	618	0	489	95.5	102.86	92.84	97.22	1.03	617.19	1e-26	9702	Eukaryota	Metazoa	Chordata	Dipnotetrapodomorpha	Carnivora	Otariidae
9704|XM_027600093.1 PREDICTED: Zalophus californianus AF4/FMR2 family member 1 (AFF1), mRNA	10572	5	9171	50.49	52.25	96.62	191.38	0.52	10556.8	1e-26	9703	Eukaryota	Metazoa	Chordata	Dipnotetrapodomorpha	Carnivora	Otariidae	Zalophus
9704|XM_027600096.1 PREDICTED: Zalophus californianus epiregulin (EREG), mRNA	5448	2	3905	83.61	86.35	96.83	115.81	0.86	5441.53	1e-26	9703	Eukaryota	Metazoa	Chordata	Dipnotetrapodomorpha	Carnivora	Otariidae	Zalophus
9704|XM_027600108.1 PREDICTED: Zalophus californianus transmembrane serine protease 11F (TMPRSS11F), mRNA	2804	0	1392	92.67	99.35	93.28	100.65	0.99	2801.69	1e-26	9702	Eukaryota	Metazoa	Chordata	Dipnotetrapodomorpha	Carnivora	Otariidae
9704|XM_027600111.1 PREDICTED: Zalophus californianus transmembrane serine protease 11D (TMPRSS11D), mRNA	1264	0	1801	43.75	44.09	99.24	226.83	0.44	1261.02	1e-26	9704	Eukaryota	Metazoa	Chordata	Dipnotetrapodomorpha	Carnivora	Otariidae	Zalophus	Zalophus californianus
9704|XM_027600118.1 PREDICTED: Zalophus californianus basic proline-rich protein-like (LOC113925602), mRNA	1554	0	1627	73.76	81.81	90.16	122.24	0.83	1551.3	1e-26	9702	Eukaryota	Metazoa	Chordata	Dipnotetrapodomorpha	Carnivora	Otariidae
9704|XM_027600129.1 PREDICTED: Zalophus californianus regulator of G protein signaling 12 (RGS12), mRNA	5018	2	4538	31.89	31.95	99.79	312.97	0.32	5010.48	1e-26	9704	Eukaryota	Metazoa	Chordata	Dipnotetrapodomorpha	Carnivora	Otariidae	Zalophus	Zalophus californianus
9704|XM_027600133.1 PREDICTED: Zalophus californianus late endosomal/lysosomal adaptor, MAPK and MTOR activator 3 (LAMTOR3), mRNA	3594	0	1363	99.05	99.34	99.7	100.66	0.99	3591.74	1e-26	9704	Eukaryota	Metazoa	Chordata	Dipnotetrapodomorpha	Carnivora	Otariidae	Zalophus	Zalophus californianus
9704|XR_003521012.1 PREDICTED: Zalophus californianus disintegrin and metalloproteinase domain-containing protein 32-like (LOC113925641), transcript variant X20, misc_RNA	2462	1	2077	28.02	29.75	94.17	336.08	0.3	2458.56	1e-26	9702	Eukaryota	Metazoa	Chordata	Dipnotetrapodomorpha	Carnivora	Otariidae
9704|XM_027600159.1 PREDICTED: Zalophus californianus leucine rich repeat LGI family member 2 (LGI2), mRNA	11142	3	6217	86.94	89.03	97.65	112.32	0.91	11131.7	1e-26	9703	Eukaryota	Metazoa	Chordata	Dipnotetrapodomorpha	Carnivora	Otariidae	Zalophus
9704|XM_027600160.1 PREDICTED: Zalophus californianus quinoid dihydropteridine reductase (QDPR), mRNA	2946	0	1380	99.78	100	99.78	100	1	2943.71	1e-26	9704	Eukaryota	Metazoa	Chordata	Dipnotetrapodomorpha	Carnivora	Otariidae	Zalophus	Zalophus californianus
9704|XM_027600183.1 PREDICTED: Zalophus californianus DNA polymerase beta (POLB), transcript variant X1, mRNA	2612	0	1423	90.16	91.29	98.77	109.55	0.91	2609.64	1e-26	9704	Eukaryota	Metazoa	Chordata	Dipnotetrapodomorpha	Carnivora	Otariidae	Zalophus	Zalophus californianus
9704|XM_027600189.1 PREDICTED: Zalophus californianus adhesion G protein-coupled receptor A3 (ADGRA3), transcript variant X1, mRNA	3286	2	4322	39.29	46.27	84.9	216.1	0.46	3278.84	1e-26	33554	Eukaryota	Metazoa	Chordata	Dipnotetrapodomorpha	Carnivora
9704|XM_027600211.1 PREDICTED: Zalophus californianus cyclin G2 (CCNG2), transcript variant X3, mRNA	5144	1	2644	94.4	94.52	99.88	105.8	0.95	5139.62	1e-26	9704	Eukaryota	Metazoa	Chordata	Dipnotetrapodomorpha	Carnivora	Otariidae	Zalophus	Zalophus californianus
9704|XM_027600215.1 PREDICTED: Zalophus californianus WD repeat domain 19 (WDR19), transcript variant X3, mRNA	3494	2	3919	36.72	39.6	92.72	252.51	0.4	3487.51	1e-26	9702	Eukaryota	Metazoa	Chordata	Dipnotetrapodomorpha	Carnivora	Otariidae
9704|XM_027600239.1 PREDICTED: Zalophus californianus GUF1 homolog, GTPase (GUF1), transcript variant X3, mRNA	3218	1	3217	53.65	67.92	78.99	147.23	0.71	3212.67	1e-26	7711	Eukaryota	Metazoa	Chordata
9704|XM_027600246.1 PREDICTED: Zalophus californianus amphiregulin (AREG), transcript variant X1, mRNA	1932	0	1223	85.12	92.4	92.12	108.23	1.39	1929.97	1e-26	9702	Eukaryota	Metazoa	Chordata	Dipnotetrapodomorpha	Carnivora	Otariidae
9704|XM_027600264.1 PREDICTED: Zalophus californianus dematin actin binding protein (DMTN), transcript variant X1, mRNA	6750	1	3553	89.76	91.84	97.73	108.89	0.92	6744.11	1e-26	9703	Eukaryota	Metazoa	Chordata	Dipnotetrapodomorpha	Carnivora	Otariidae	Zalophus
9704|XM_027600275.1 PREDICTED: Zalophus californianus nudix hydrolase 18 (NUDT18), mRNA	4888	1	2876	64.95	66.72	97.34	149.87	0.67	4883.23	1e-26	9703	Eukaryota	Metazoa	Chordata	Dipnotetrapodomorpha	Carnivora	Otariidae	Zalophus
9704|XM_027600278.1 PREDICTED: Zalophus californianus CDP-diacylglycerol synthase 1 (CDS1), mRNA	8626	2	4514	92.62	93.02	99.57	107.5	0.93	8618.52	1e-26	9704	Eukaryota	Metazoa	Chordata	Dipnotetrapodomorpha	Carnivora	Otariidae	Zalophus	Zalophus californianus
9704|XM_027600295.1 PREDICTED: Zalophus californianus transmembrane protein 165 (TMEM165), transcript variant X1, mRNA	2964	1	1948	59.03	59.14	99.83	169.1	0.66	2960.77	1e-26	9704	Eukaryota	Metazoa	Chordata	Dipnotetrapodomorpha	Carnivora	Otariidae	Zalophus	Zalophus californianus
9704|XM_027600296.1 PREDICTED: Zalophus californianus transmembrane protein 165 (TMEM165), transcript variant X2, mRNA	828	0	1295	48.03	51.74	92.84	193.28	0.52	825.86	1e-26	9702	Eukaryota	Metazoa	Chordata	Dipnotetrapodomorpha	Carnivora	Otariidae
9704|XM_027600299.1 PREDICTED: Zalophus californianus guanylate cyclase 1 soluble subunit alpha 1 (GUCY1A1), transcript variant X1, mRNA	9240	2	4249	99.2	101.32	97.91	98.7	1.01	9232.96	1e-26	9703	Eukaryota	Metazoa	Chordata	Dipnotetrapodomorpha	Carnivora	Otariidae	Zalophus
9704|XM_027600311.1 PREDICTED: Zalophus californianus sodium channel and clathrin linker 1 (SCLT1), mRNA	4466	1	2959	51.3	51.44	99.74	194.42	0.51	4461.1	1e-26	9704	Eukaryota	Metazoa	Chordata	Dipnotetrapodomorpha	Carnivora	Otariidae	Zalophus	Zalophus californianus
9704|XM_027600314.1 PREDICTED: Zalophus californianus CDKN2A interacting protein (CDKN2AIP), transcript variant X1, mRNA	3136	1	2892	52.01	52.32	99.41	191.14	0.52	3131.21	1e-26	9704	Eukaryota	Metazoa	Chordata	Dipnotetrapodomorpha	Carnivora	Otariidae	Zalophus	Zalophus californianus
9704|XM_027600325.1 PREDICTED: Zalophus californianus transforming acidic coiled-coil containing protein 1 (TACC1), transcript variant X2, mRNA	15672	3	7222	98.66	99.65	99	100.35	1	15660	1e-26	9704	Eukaryota	Metazoa	Chordata	Dipnotetrapodomorpha	Carnivora	Otariidae	Zalophus	Zalophus californianus
9704|XM_027600337.1 PREDICTED: Zalophus californianus pleiotropic regulator 1 (PLRG1), transcript variant X1, mRNA	6996	1	3358	91.19	92.05	99.06	108.64	0.92	6990.43	1e-26	9704	Eukaryota	Metazoa	Chordata	Dipnotetrapodomorpha	Carnivora	Otariidae	Zalophus	Zalophus californianus
9704|XM_027600339.1 PREDICTED: Zalophus californianus steroid 5 alpha-reductase 3 (SRD5A3), transcript variant X1, mRNA	4818	1	2366	99.37	100	99.37	100	1	4814.08	1e-26	9704	Eukaryota	Metazoa	Chordata	Dipnotetrapodomorpha	Carnivora	Otariidae	Zalophus	Zalophus californianus
9704|XM_027600343.1 PREDICTED: Zalophus californianus EvC ciliary complex subunit 1 (EVC), transcript variant X1, mRNA	9410	2	4375	96.82	99.38	97.42	100.62	1.04	9402.75	1e-26	9703	Eukaryota	Metazoa	Chordata	Dipnotetrapodomorpha	Carnivora	Otariidae	Zalophus
9704|XM_027600348.1 PREDICTED: Zalophus californianus zinc finger CCHC-type containing 4 (ZCCHC4), transcript variant X1, mRNA	8878	3	5531	78.18	78.83	99.17	126.86	0.79	8868.83	1e-26	9704	Eukaryota	Metazoa	Chordata	Dipnotetrapodomorpha	Carnivora	Otariidae	Zalophus	Zalophus californianus
9704|XM_027600350.1 PREDICTED: Zalophus californianus dCMP deaminase (DCTD), transcript variant X2, mRNA	4182	1	1914	96.55	97.07	99.46	103.01	0.97	4178.83	1e-26	9704	Eukaryota	Metazoa	Chordata	Dipnotetrapodomorpha	Carnivora	Otariidae	Zalophus	Zalophus californianus
9704|XM_027600351.1 PREDICTED: Zalophus californianus klotho beta (KLB), mRNA	8340	3	5583	71.25	71.99	98.98	138.92	0.72	8330.75	1e-26	9704	Eukaryota	Metazoa	Chordata	Dipnotetrapodomorpha	Carnivora	Otariidae	Zalophus	Zalophus californianus
9704|XM_027600353.1 PREDICTED: Zalophus californianus annexin A3 (ANXA3), mRNA	3768	0	1499	95.53	95.66	99.86	104.53	0.96	3765.52	1e-26	9704	Eukaryota	Metazoa	Chordata	Dipnotetrapodomorpha	Carnivora	Otariidae	Zalophus	Zalophus californianus
9704|XM_027600354.1 PREDICTED: Zalophus californianus secreted frizzled related protein 1 (SFRP1), mRNA	10076	2	4752	93.9	96.76	97.04	103.35	0.97	10068.1	1e-26	9703	Eukaryota	Metazoa	Chordata	Dipnotetrapodomorpha	Carnivora	Otariidae	Zalophus
9704|XM_027600362.1 PREDICTED: Zalophus californianus methionyl aminopeptidase 1 (METAP1), transcript variant X1, mRNA	6626	1	2883	95.63	95.8	99.82	104.38	0.96	6621.22	1e-26	9704	Eukaryota	Metazoa	Chordata	Dipnotetrapodomorpha	Carnivora	Otariidae	Zalophus	Zalophus californianus
9704|XM_027600371.1 PREDICTED: Zalophus californianus macrophage scavenger receptor 1 (MSR1), transcript variant X3, mRNA	3306	1	2623	54.02	54.25	99.58	184.33	0.54	3301.65	1e-26	9704	Eukaryota	Metazoa	Chordata	Dipnotetrapodomorpha	Carnivora	Otariidae	Zalophus	Zalophus californianus
9704|XM_027600373.1 PREDICTED: Zalophus californianus cytochrome c oxidase assembly protein COX18, mitochondrial (LOC113925764), transcript variant X2, mRNA	7864	2	3699	97.13	97.92	99.2	102.13	0.98	7857.87	1e-26	9704	Eukaryota	Metazoa	Chordata	Dipnotetrapodomorpha	Carnivora	Otariidae	Zalophus	Zalophus californianus
9704|XM_027600378.1 PREDICTED: Zalophus californianus myomesin 2 (MYOM2), transcript variant X3, mRNA	9930	2	4934	99.11	100.06	99.05	99.94	1	9921.82	1e-26	9704	Eukaryota	Metazoa	Chordata	Dipnotetrapodomorpha	Carnivora	Otariidae	Zalophus	Zalophus californianus
9704|XM_027600384.1 PREDICTED: Zalophus californianus TM2 domain containing 2 (TM2D2), mRNA	6598	1	3026	99.54	100.3	99.24	99.7	1.04	6592.98	1e-26	9704	Eukaryota	Metazoa	Chordata	Dipnotetrapodomorpha	Carnivora	Otariidae	Zalophus	Zalophus californianus
9704|XM_027600385.1 PREDICTED: Zalophus californianus ADAM metallopeptidase domain 9 (ADAM9), mRNA	9798	2	4243	91.68	102.1	89.8	97.95	1.14	9790.97	1e-26	9702	Eukaryota	Metazoa	Chordata	Dipnotetrapodomorpha	Carnivora	Otariidae
9704|XM_027600386.1 PREDICTED: Zalophus californianus pyridoxal phosphate binding protein (PLPBP), transcript variant X1, mRNA	5092	1	2119	97.12	97.55	99.56	102.52	0.98	5088.49	1e-26	9704	Eukaryota	Metazoa	Chordata	Dipnotetrapodomorpha	Carnivora	Otariidae	Zalophus	Zalophus californianus
9704|XM_027600388.1 PREDICTED: Zalophus californianus NIPA like domain containing 1 (NIPAL1), mRNA	3008	0	1525	84.72	87.74	96.56	113.98	0.88	3005.47	1e-26	9703	Eukaryota	Metazoa	Chordata	Dipnotetrapodomorpha	Carnivora	Otariidae	Zalophus
9704|XM_027600389.1 PREDICTED: Zalophus californianus calmegin (CLGN), mRNA	2390	1	2461	46.97	47.14	99.66	212.16	0.47	2385.92	1e-26	9704	Eukaryota	Metazoa	Chordata	Dipnotetrapodomorpha	Carnivora	Otariidae	Zalophus	Zalophus californianus
9704|XM_027600390.1 PREDICTED: Zalophus californianus GIMAP family P-loop NTPase domain containing 1 (GIMD1), mRNA	812	0	651	33.18	33.18	100	301.39	0.33	810.92	1e-26	9704	Eukaryota	Metazoa	Chordata	Dipnotetrapodomorpha	Carnivora	Otariidae	Zalophus	Zalophus californianus
9704|XM_027600391.1 PREDICTED: Zalophus californianus aminoadipate aminotransferase (AADAT), transcript variant X1, mRNA	3746	1	2050	98.98	107.02	92.48	93.44	1.09	3742.6	1e-26	9702	Eukaryota	Metazoa	Chordata	Dipnotetrapodomorpha	Carnivora	Otariidae
9704|XR_003521058.1 PREDICTED: Zalophus californianus uncharacterized LOC113925787 (LOC113925787), transcript variant X2, ncRNA	658	0	1070	20.84	21.59	96.54	463.2	0.22	656.23	1e-26	9703	Eukaryota	Metazoa	Chordata	Dipnotetrapodomorpha	Carnivora	Otariidae	Zalophus
9704|XM_027600393.1 PREDICTED: Zalophus californianus dual adaptor of phosphotyrosine and 3-phosphoinositides 1 (DAPP1), mRNA	5758	1	2805	95.69	96.36	99.3	103.77	0.96	5753.35	1e-26	9704	Eukaryota	Metazoa	Chordata	Dipnotetrapodomorpha	Carnivora	Otariidae	Zalophus	Zalophus californianus
9704|XM_027600395.1 PREDICTED: Zalophus californianus UTP3, small subunit processome component (UTP3), mRNA	2968	0	1623	99.69	100	99.69	100	1	2965.31	1e-26	9704	Eukaryota	Metazoa	Chordata	Dipnotetrapodomorpha	Carnivora	Otariidae	Zalophus	Zalophus californianus
9704|XM_027600396.1 PREDICTED: Zalophus californianus zinc finger protein 518B (ZNF518B), transcript variant X1, mRNA	9208	6	11897	37.48	37.93	98.83	263.67	0.38	9188.29	1e-26	9704	Eukaryota	Metazoa	Chordata	Dipnotetrapodomorpha	Carnivora	Otariidae	Zalophus	Zalophus californianus
9704|XM_027600407.1 PREDICTED: Zalophus californianus interleukin 15 (IL15), transcript variant X6, mRNA	3164	0	1727	82.8	85.41	96.95	117.08	0.85	3161.14	1e-26	9703	Eukaryota	Metazoa	Chordata	Dipnotetrapodomorpha	Carnivora	Otariidae	Zalophus
9704|XM_027600409.1 PREDICTED: Zalophus californianus bone morphogenetic protein receptor type 1B (BMPR1B), transcript variant X1, mRNA	10818	2	5405	91.53	94.04	97.32	106.33	0.94	10809	1e-26	9703	Eukaryota	Metazoa	Chordata	Dipnotetrapodomorpha	Carnivora	Otariidae	Zalophus
9704|XM_027600417.1 PREDICTED: Zalophus californianus nitric oxide associated 1 (NOA1), transcript variant X2, mRNA	3648	1	2314	71.31	72.99	97.69	137	0.73	3644.16	1e-26	9703	Eukaryota	Metazoa	Chordata	Dipnotetrapodomorpha	Carnivora	Otariidae	Zalophus
9704|XM_027600422.1 PREDICTED: Zalophus californianus testis expressed 15, meiosis and synapsis associated (TEX15), transcript variant X4, mRNA	15688	6	11086	64.28	68.28	94.13	146.45	0.71	15669.6	1e-26	9702	Eukaryota	Metazoa	Chordata	Dipnotetrapodomorpha	Carnivora	Otariidae
9704|XM_027600429.1 PREDICTED: Zalophus californianus centrosomal protein 135 (CEP135), transcript variant X1, mRNA	7508	3	5436	72.41	83.89	86.32	119.21	0.84	7498.99	1e-26	33554	Eukaryota	Metazoa	Chordata	Dipnotetrapodomorpha	Carnivora
9704|XM_027600438.1 PREDICTED: Zalophus californianus acyl-CoA oxidase 3, pristanoyl (ACOX3), transcript variant X4, mRNA	5454	1	2476	96.2	97.09	99.08	103	1.03	5449.9	1e-26	9704	Eukaryota	Metazoa	Chordata	Dipnotetrapodomorpha	Carnivora	Otariidae	Zalophus	Zalophus californianus
9704|XR_003521068.1 PREDICTED: Zalophus californianus uncharacterized LOC113925831 (LOC113925831), transcript variant X3, ncRNA	776	0	1160	17.76	21.55	82.4	464	0.22	774.08	1e-26	33554	Eukaryota	Metazoa	Chordata	Dipnotetrapodomorpha	Carnivora
9704|XM_027600474.1 PREDICTED: Zalophus californianus tigger transposable element derived 2 (TIGD2), mRNA	6866	1	3592	86.02	86.28	99.71	115.91	0.86	6860.05	1e-26	9704	Eukaryota	Metazoa	Chordata	Dipnotetrapodomorpha	Carnivora	Otariidae	Zalophus	Zalophus californianus
9704|XR_003521072.1 PREDICTED: Zalophus californianus uncharacterized LOC113925841 (LOC113925841), ncRNA	2552	1	2415	50.23	50.68	99.1	197.3	0.51	2548	1e-26	9704	Eukaryota	Metazoa	Chordata	Dipnotetrapodomorpha	Carnivora	Otariidae	Zalophus	Zalophus californianus
9704|XM_027600486.1 PREDICTED: Zalophus californianus calcium/calmodulin dependent protein kinase II delta (CAMK2D), transcript variant X11, mRNA	6276	2	4031	66.66	67.45	98.82	148.25	0.71	6269.32	1e-26	9704	Eukaryota	Metazoa	Chordata	Dipnotetrapodomorpha	Carnivora	Otariidae	Zalophus	Zalophus californianus
9704|XM_027600495.1 PREDICTED: Zalophus californianus prominin 1 (PROM1), transcript variant X6, mRNA	7318	1	3346	97.19	97.58	99.6	102.48	0.98	7312.45	1e-26	9704	Eukaryota	Metazoa	Chordata	Dipnotetrapodomorpha	Carnivora	Otariidae	Zalophus	Zalophus californianus
9704|XR_003521073.1 PREDICTED: Zalophus californianus uncharacterized LOC113925850 (LOC113925850), ncRNA	4600	2	3844	59.39	59.73	99.43	167.42	0.6	4593.63	1e-26	9704	Eukaryota	Metazoa	Chordata	Dipnotetrapodomorpha	Carnivora	Otariidae	Zalophus	Zalophus californianus
9704|XM_027600504.1 PREDICTED: Zalophus californianus tRNA methyltransferase 9B (putative) (TRMT9B), transcript variant X6, mRNA	2842	2	4284	20.03	21.22	94.39	471.29	0.21	2834.9	1e-26	9702	Eukaryota	Metazoa	Chordata	Dipnotetrapodomorpha	Carnivora	Otariidae
9704|XM_027600507.1 PREDICTED: Zalophus californianus coiled-coil serine rich protein 1 (CCSER1), transcript variant X1, mRNA	3514	1	3515	43.9	44.1	99.55	226.77	0.45	3508.18	1e-26	9704	Eukaryota	Metazoa	Chordata	Dipnotetrapodomorpha	Carnivora	Otariidae	Zalophus	Zalophus californianus
9704|XM_027600514.1 PREDICTED: Zalophus californianus protein tyrosine phosphatase, non-receptor type 13 (PTPN13), transcript variant X2, mRNA	12616	4	7875	30.74	31.94	96.26	313.12	0.33	12603	1e-26	9702	Eukaryota	Metazoa	Chordata	Dipnotetrapodomorpha	Carnivora	Otariidae
9704|XM_027600542.1 PREDICTED: Zalophus californianus neuron derived neurotrophic factor (NDNF), mRNA	4340	1	2873	74.97	75.11	99.81	133.13	0.75	4335.24	1e-26	9704	Eukaryota	Metazoa	Chordata	Dipnotetrapodomorpha	Carnivora	Otariidae	Zalophus	Zalophus californianus
9704|XM_027600543.1 PREDICTED: Zalophus californianus ring finger protein 122 (RNF122), transcript variant X1, mRNA	3640	2	3860	45.05	45.39	99.26	220.32	0.45	3633.6	1e-26	9704	Eukaryota	Metazoa	Chordata	Dipnotetrapodomorpha	Carnivora	Otariidae	Zalophus	Zalophus californianus
9704|XR_003521080.1 PREDICTED: Zalophus californianus uncharacterized LOC113925879 (LOC113925879), ncRNA	448	0	437	59.73	68.65	87	145.67	0.69	447.28	1e-26	33554	Eukaryota	Metazoa	Chordata	Dipnotetrapodomorpha	Carnivora
9704|XM_027600550.1 PREDICTED: Zalophus californianus toll like receptor 3 (TLR3), transcript variant X1, mRNA	8458	2	4761	87.15	92.69	94.02	107.89	0.93	8450.11	1e-26	9702	Eukaryota	Metazoa	Chordata	Dipnotetrapodomorpha	Carnivora	Otariidae
9704|XM_027600567.1 PREDICTED: Zalophus californianus zinc finger protein 703 (ZNF703), mRNA	7974	2	4788	92.29	92.71	99.55	107.86	0.95	7966.06	1e-26	9704	Eukaryota	Metazoa	Chordata	Dipnotetrapodomorpha	Carnivora	Otariidae	Zalophus	Zalophus californianus
9704|XR_003521088.1 PREDICTED: Zalophus californianus adaptor related protein complex 3 subunit mu 2 (AP3M2), transcript variant X5, misc_RNA	1040	0	1747	22.1	22.1	100	452.59	0.22	1037.11	1e-26	9704	Eukaryota	Metazoa	Chordata	Dipnotetrapodomorpha	Carnivora	Otariidae	Zalophus	Zalophus californianus
9704|XM_027600583.1 PREDICTED: Zalophus californianus glycerol-3-phosphate acyltransferase 3 (GPAT3), transcript variant X1, mRNA	6162	1	2865	98.71	99.02	99.68	100.99	0.99	6157.25	1e-26	9704	Eukaryota	Metazoa	Chordata	Dipnotetrapodomorpha	Carnivora	Otariidae	Zalophus	Zalophus californianus
9704|XM_027600596.1 PREDICTED: Zalophus californianus heparanase (HPSE), transcript variant X2, mRNA	2264	1	2964	30.36	32.29	94.04	309.72	0.32	2259.09	1e-26	9702	Eukaryota	Metazoa	Chordata	Dipnotetrapodomorpha	Carnivora	Otariidae
9704|XM_027600606.1 PREDICTED: Zalophus californianus SH2 domain containing 4A (SH2D4A), transcript variant X6, mRNA	4354	1	3054	62.08	65.42	94.89	152.85	0.65	4348.94	1e-26	9702	Eukaryota	Metazoa	Chordata	Dipnotetrapodomorpha	Carnivora	Otariidae
9704|XM_027600611.1 PREDICTED: Zalophus californianus SEC24 homolog D, COPII coat complex component (SEC24D), transcript variant X3, mRNA	11190	2	4565	99.61	100.04	99.56	99.96	1	11182.4	1e-26	9704	Eukaryota	Metazoa	Chordata	Dipnotetrapodomorpha	Carnivora	Otariidae	Zalophus	Zalophus californianus
9704|XM_027600612.1 PREDICTED: Zalophus californianus methyltransferase like 14 (METTL14), transcript variant X1, mRNA	7210	3	6860	48.79	52.17	93.52	191.67	0.59	7198.63	1e-26	9702	Eukaryota	Metazoa	Chordata	Dipnotetrapodomorpha	Carnivora	Otariidae
9704|XM_027600643.1 PREDICTED: Zalophus californianus RAS like family 11 member B (RASL11B), mRNA	3340	1	1911	99.53	100.05	99.48	99.95	1	3336.83	1e-26	9704	Eukaryota	Metazoa	Chordata	Dipnotetrapodomorpha	Carnivora	Otariidae	Zalophus	Zalophus californianus
9704|XR_003521091.1 PREDICTED: Zalophus californianus methylenetetrahydrofolate dehydrogenase (NADP+ dependent) 2 like (MTHFD2L), transcript variant X2, misc_RNA	2068	0	1297	55.2	61.99	89.05	161.32	0.62	2065.85	1e-26	9702	Eukaryota	Metazoa	Chordata	Dipnotetrapodomorpha	Carnivora	Otariidae
9704|XM_027600651.1 PREDICTED: Zalophus californianus USO1 vesicle transport factor (USO1), transcript variant X1, mRNA	11136	2	4073	98.18	98.33	99.85	101.7	1.02	11129.2	1e-26	9704	Eukaryota	Metazoa	Chordata	Dipnotetrapodomorpha	Carnivora	Otariidae	Zalophus	Zalophus californianus
9704|XR_003521094.1 PREDICTED: Zalophus californianus uncharacterized LOC113925942 (LOC113925942), transcript variant X3, ncRNA	4742	2	5023	41.95	43.44	96.56	230.2	0.43	4733.68	1e-26	9703	Eukaryota	Metazoa	Chordata	Dipnotetrapodomorpha	Carnivora	Otariidae	Zalophus
9704|XM_027600656.1 PREDICTED: Zalophus californianus 15-hydroxyprostaglandin dehydrogenase (HPGD), mRNA	6434	1	3383	80.08	90.51	88.47	110.48	0.91	6428.39	1e-26	33554	Eukaryota	Metazoa	Chordata	Dipnotetrapodomorpha	Carnivora
9704|XM_027600673.1 PREDICTED: Zalophus californianus methionine sulfoxide reductase A (MSRA), transcript variant X1, mRNA	3368	0	1524	97.64	97.9	99.73	102.14	0.98	3365.47	1e-26	9704	Eukaryota	Metazoa	Chordata	Dipnotetrapodomorpha	Carnivora	Otariidae	Zalophus	Zalophus californianus
9704|XM_027600681.1 PREDICTED: Zalophus californianus OCIA domain containing 2 (OCIAD2), transcript variant X2, mRNA	674	0	755	40.26	40.66	99.02	245.93	0.41	672.75	1e-26	9704	Eukaryota	Metazoa	Chordata	Dipnotetrapodomorpha	Carnivora	Otariidae	Zalophus	Zalophus californianus
9704|XM_027600685.1 PREDICTED: Zalophus californianus leucine rich repeat LGI family member 3 (LGI3), mRNA	4874	1	2744	69.79	77.59	89.95	128.89	0.78	4869.45	1e-26	9702	Eukaryota	Metazoa	Chordata	Dipnotetrapodomorpha	Carnivora	Otariidae
9704|XM_027600688.1 PREDICTED: Zalophus californianus arylsulfatase family member J (ARSJ), transcript variant X1, mRNA	11032	3	5922	92.05	92.64	99.36	107.95	0.93	11022.2	1e-26	9704	Eukaryota	Metazoa	Chordata	Dipnotetrapodomorpha	Carnivora	Otariidae	Zalophus	Zalophus californianus
9704|XM_027600705.1 PREDICTED: Zalophus californianus DNA damage inducible transcript 4 like (DDIT4L), mRNA	6078	1	2943	97.35	98.06	99.27	101.98	0.98	6073.12	1e-26	9704	Eukaryota	Metazoa	Chordata	Dipnotetrapodomorpha	Carnivora	Otariidae	Zalophus	Zalophus californianus
9704|XM_027600706.1 PREDICTED: Zalophus californianus BMP2 inducible kinase (BMP2K), transcript variant X1, mRNA	18666	4	8166	92.65	93.33	99.28	107.15	0.99	18652.5	1e-26	9704	Eukaryota	Metazoa	Chordata	Dipnotetrapodomorpha	Carnivora	Otariidae	Zalophus	Zalophus californianus
9704|XM_027600709.1 PREDICTED: Zalophus californianus progestin and adipoQ receptor family member 3 (PAQR3), transcript variant X2, mRNA	7264	2	3709	86.92	95.61	90.92	104.6	0.96	7257.85	1e-26	9702	Eukaryota	Metazoa	Chordata	Dipnotetrapodomorpha	Carnivora	Otariidae
9704|XM_027600712.1 PREDICTED: Zalophus californianus signal transducing adaptor family member 1 (STAP1), transcript variant X1, mRNA	2218	0	1794	66.5	68.9	96.52	145.15	0.69	2215.03	1e-26	9703	Eukaryota	Metazoa	Chordata	Dipnotetrapodomorpha	Carnivora	Otariidae	Zalophus
9704|XM_027600715.1 PREDICTED: Zalophus californianus parkin coregulated like (PACRGL), transcript variant X2, mRNA	2750	0	1622	81.32	81.63	99.62	122.51	0.82	2747.31	1e-26	9704	Eukaryota	Metazoa	Chordata	Dipnotetrapodomorpha	Carnivora	Otariidae	Zalophus	Zalophus californianus
9704|XM_027600719.1 PREDICTED: Zalophus californianus EBF transcription factor 2 (EBF2), transcript variant X1, mRNA	9394	2	5111	83.11	83.43	99.62	119.86	0.83	9385.53	1e-26	9704	Eukaryota	Metazoa	Chordata	Dipnotetrapodomorpha	Carnivora	Otariidae	Zalophus	Zalophus californianus
9704|XM_027600732.1 PREDICTED: Zalophus californianus fibroblast growth factor receptor like 1 (FGFRL1), transcript variant X2, mRNA	2046	1	2531	31.17	31.77	98.13	314.8	0.32	2041.81	1e-26	9703	Eukaryota	Metazoa	Chordata	Dipnotetrapodomorpha	Carnivora	Otariidae	Zalophus
9704|XM_027600733.1 PREDICTED: Zalophus californianus multimerin 1 (MMRN1), mRNA	8710	2	4267	74.74	76.1	98.21	131.41	0.76	8702.93	1e-26	9703	Eukaryota	Metazoa	Chordata	Dipnotetrapodomorpha	Carnivora	Otariidae	Zalophus
9704|XM_027600735.1 PREDICTED: Zalophus californianus fucosyltransferase 10 (FUT10), transcript variant X1, mRNA	5318	1	3543	61.76	62.04	99.55	161.19	0.64	5312.13	1e-26	9704	Eukaryota	Metazoa	Chordata	Dipnotetrapodomorpha	Carnivora	Otariidae	Zalophus	Zalophus californianus
9704|XM_027600738.1 PREDICTED: Zalophus californianus early growth response 3 (EGR3), transcript variant X1, mRNA	7904	2	4161	91.13	91.4	99.71	109.41	0.91	7897.1	1e-26	9704	Eukaryota	Metazoa	Chordata	Dipnotetrapodomorpha	Carnivora	Otariidae	Zalophus	Zalophus californianus
9704|XM_027600745.1 PREDICTED: Zalophus californianus phosducin like 2 (PDCL2), transcript variant X4, mRNA	984	0	1274	41.37	50.08	82.6	199.69	0.5	981.89	1e-26	33554	Eukaryota	Metazoa	Chordata	Dipnotetrapodomorpha	Carnivora
9704|XM_027600749.1 PREDICTED: Zalophus californianus alcohol dehydrogenase 1B (class I), beta polypeptide (ADH1B), mRNA	8856	2	4036	98.22	98.98	99.22	101.03	0.99	8849.31	1e-26	9704	Eukaryota	Metazoa	Chordata	Dipnotetrapodomorpha	Carnivora	Otariidae	Zalophus	Zalophus californianus
9704|XM_027600754.1 PREDICTED: Zalophus californianus SRY-box 7 (SOX7), mRNA	3124	1	1934	99.48	100	99.48	100	1	3120.79	1e-26	9704	Eukaryota	Metazoa	Chordata	Dipnotetrapodomorpha	Carnivora	Otariidae	Zalophus	Zalophus californianus
9704|XM_027600757.1 PREDICTED: Zalophus californianus HR, lysine demethylase and nuclear receptor corepressor (HR), mRNA	10702	2	4964	68.57	79.69	86.05	125.48	0.8	10693.8	1e-26	33554	Eukaryota	Metazoa	Chordata	Dipnotetrapodomorpha	Carnivora
9704|XR_003521107.1 PREDICTED: Zalophus californianus U4 spliceosomal RNA (LOC113926003), ncRNA	190	0	137	99.27	100	99.27	100	1	189.77	1e-26	9704	Eukaryota	Metazoa	Chordata	Dipnotetrapodomorpha	Carnivora	Otariidae	Zalophus	Zalophus californianus
9704|XM_027600786.1 PREDICTED: Zalophus californianus ADNP homeobox 2 (ADNP2), transcript variant X4, mRNA	11050	2	4944	94.9	95.85	99.01	104.33	0.99	11041.8	1e-26	9704	Eukaryota	Metazoa	Chordata	Dipnotetrapodomorpha	Carnivora	Otariidae	Zalophus	Zalophus californianus
9704|XM_027600787.1 PREDICTED: Zalophus californianus par-6 family cell polarity regulator gamma (PARD6G), mRNA	4764	1	3165	86.54	88.72	97.54	112.71	0.9	4758.75	1e-26	9703	Eukaryota	Metazoa	Chordata	Dipnotetrapodomorpha	Carnivora	Otariidae	Zalophus
9704|XM_027600794.1 PREDICTED: Zalophus californianus nuclear factor of activated T cells 1 (NFATC1), transcript variant X2, mRNA	5820	1	3337	76.69	77.11	99.46	129.69	0.77	5814.47	1e-26	9704	Eukaryota	Metazoa	Chordata	Dipnotetrapodomorpha	Carnivora	Otariidae	Zalophus	Zalophus californianus
9704|XM_027600810.1 PREDICTED: Zalophus californianus heat shock factor binding protein 1 like 1 (HSBP1L1), transcript variant X5, mRNA	1354	1	2680	33.62	37.05	90.74	269.89	0.37	1349.56	1e-26	9702	Eukaryota	Metazoa	Chordata	Dipnotetrapodomorpha	Carnivora	Otariidae
9704|XM_027600813.1 PREDICTED: Zalophus californianus PQ loop repeat containing 1 (PQLC1), transcript variant X1, mRNA	5910	1	2706	96.16	99.04	97.09	100.97	0.99	5905.51	1e-26	9703	Eukaryota	Metazoa	Chordata	Dipnotetrapodomorpha	Carnivora	Otariidae	Zalophus
9704|XM_027600826.1 PREDICTED: Zalophus californianus ubiquitin protein ligase E3D (UBE3D), transcript variant X2, mRNA	4744	1	2243	20.11	23.81	84.46	420.04	0.4	4740.28	1e-26	33554	Eukaryota	Metazoa	Chordata	Dipnotetrapodomorpha	Carnivora
9704|XM_027600829.1 PREDICTED: Zalophus californianus interphotoreceptor matrix proteoglycan 1 (IMPG1), mRNA	3000	2	3839	33.06	33.29	99.3	300.39	0.33	2993.64	1e-26	9704	Eukaryota	Metazoa	Chordata	Dipnotetrapodomorpha	Carnivora	Otariidae	Zalophus	Zalophus californianus
9704|XM_027600834.1 PREDICTED: Zalophus californianus solute carrier family 22 member 16 (SLC22A16), transcript variant X3, mRNA	2608	1	2163	47.57	47.8	99.52	209.19	0.48	2604.42	1e-26	9704	Eukaryota	Metazoa	Chordata	Dipnotetrapodomorpha	Carnivora	Otariidae	Zalophus	Zalophus californianus
9704|XM_027600835.1 PREDICTED: Zalophus californianus interleukin 20 receptor subunit alpha (IL20RA), mRNA	4226	1	1897	92.41	92.78	99.6	107.78	0.93	4222.86	1e-26	9704	Eukaryota	Metazoa	Chordata	Dipnotetrapodomorpha	Carnivora	Otariidae	Zalophus	Zalophus californianus
9704|XM_027600843.1 PREDICTED: Zalophus californianus ribonuclease P/MRP subunit p40 (RPP40), mRNA	3026	0	1489	91.07	91.54	99.49	109.24	0.92	3023.53	1e-26	9704	Eukaryota	Metazoa	Chordata	Dipnotetrapodomorpha	Carnivora	Otariidae	Zalophus	Zalophus californianus
9704|XM_027600844.1 PREDICTED: Zalophus californianus zinc finger protein 451 (ZNF451), transcript variant X1, mRNA	9522	2	5296	40.69	50.28	80.92	198.87	0.5	9513.22	1e-26	1338369	Eukaryota	Metazoa	Chordata	Dipnotetrapodomorpha
9704|XM_027600845.1 PREDICTED: Zalophus californianus zinc finger protein 451 (ZNF451), transcript variant X2, mRNA	22426	6	11493	95.8	98.35	97.41	101.68	0.98	22407	1e-26	9703	Eukaryota	Metazoa	Chordata	Dipnotetrapodomorpha	Carnivora	Otariidae	Zalophus
9704|XM_027600846.1 PREDICTED: Zalophus californianus BRD4 interacting chromatin remodeling complex associated protein like (BICRAL), transcript variant X1, mRNA	15568	3	6723	99.67	100.3	99.38	99.7	1	15556.9	1e-26	9704	Eukaryota	Metazoa	Chordata	Dipnotetrapodomorpha	Carnivora	Otariidae	Zalophus	Zalophus californianus
9704|XM_027600862.1 PREDICTED: Zalophus californianus neuritin 1 (NRN1), transcript variant X2, mRNA	3096	0	1627	95.94	96.13	99.81	104.03	0.96	3093.3	1e-26	9704	Eukaryota	Metazoa	Chordata	Dipnotetrapodomorpha	Carnivora	Otariidae	Zalophus	Zalophus californianus
9704|XM_027600868.1 PREDICTED: Zalophus californianus blood vessel epicardial substance (BVES), mRNA	2486	0	1598	98.37	98.62	99.75	101.4	0.99	2483.35	1e-26	9704	Eukaryota	Metazoa	Chordata	Dipnotetrapodomorpha	Carnivora	Otariidae	Zalophus	Zalophus californianus
9704|XM_027600869.1 PREDICTED: Zalophus californianus NHL repeat containing E3 ubiquitin protein ligase 1 (NHLRC1), mRNA	3266	2	5385	30.6	30.92	98.98	323.42	0.31	3257.08	1e-26	9704	Eukaryota	Metazoa	Chordata	Dipnotetrapodomorpha	Carnivora	Otariidae	Zalophus	Zalophus californianus
9704|XM_027600883.1 PREDICTED: Zalophus californianus androgen dependent TFPI regulating protein (ADTRP), transcript variant X3, mRNA	1686	1	3145	21.27	21.69	98.09	461.14	0.22	1680.79	1e-26	9703	Eukaryota	Metazoa	Chordata	Dipnotetrapodomorpha	Carnivora	Otariidae	Zalophus
9704|XR_003521245.1 PREDICTED: Zalophus californianus uncharacterized LOC113926240 (LOC113926240), ncRNA	1750	0	1217	70.67	70.83	99.77	141.18	0.71	1747.98	1e-26	9704	Eukaryota	Metazoa	Chordata	Dipnotetrapodomorpha	Carnivora	Otariidae	Zalophus	Zalophus californianus
9704|XM_027600899.1 PREDICTED: Zalophus californianus HLA class II histocompatibility antigen, DO alpha chain (LOC113926241), mRNA	5090	1	2949	75.55	76.06	99.33	131.48	0.76	5085.11	1e-26	9704	Eukaryota	Metazoa	Chordata	Dipnotetrapodomorpha	Carnivora	Otariidae	Zalophus	Zalophus californianus
9704|XM_027600903.1 PREDICTED: Zalophus californianus popeye domain containing 3 (POPDC3), transcript variant X1, mRNA	3712	1	1858	88.97	92.95	95.72	107.59	0.93	3708.92	1e-26	9702	Eukaryota	Metazoa	Chordata	Dipnotetrapodomorpha	Carnivora	Otariidae
9704|XM_027600915.1 PREDICTED: Zalophus californianus myosin VI (MYO6), transcript variant X10, mRNA	6838	3	5634	35.76	39.17	91.3	255.28	0.39	6828.66	1e-26	9702	Eukaryota	Metazoa	Chordata	Dipnotetrapodomorpha	Carnivora	Otariidae
9704|XM_027600920.1 PREDICTED: Zalophus californianus T-box 18 (TBX18), mRNA	6758	2	4499	61.55	62.08	99.14	161.08	0.62	6750.54	1e-26	9704	Eukaryota	Metazoa	Chordata	Dipnotetrapodomorpha	Carnivora	Otariidae	Zalophus	Zalophus californianus
9704|XR_003521253.1 PREDICTED: Zalophus californianus uncharacterized LOC113926259 (LOC113926259), ncRNA	854	0	1204	34.97	35.22	99.29	283.96	0.35	852.01	1e-26	9704	Eukaryota	Metazoa	Chordata	Dipnotetrapodomorpha	Carnivora	Otariidae	Zalophus	Zalophus californianus
9704|XM_027600921.1 PREDICTED: Zalophus californianus mitochondrial fission regulator 2 (MTFR2), transcript variant X1, mRNA	2326	1	2087	56.16	58.22	96.46	171.77	0.58	2322.54	1e-26	9703	Eukaryota	Metazoa	Chordata	Dipnotetrapodomorpha	Carnivora	Otariidae	Zalophus
9704|XM_027600930.1 PREDICTED: Zalophus californianus serine and arginine rich splicing factor 12 (SRSF12), transcript variant X1, mRNA	7336	2	4652	95.64	97.38	98.21	102.69	0.99	7328.29	1e-26	9703	Eukaryota	Metazoa	Chordata	Dipnotetrapodomorpha	Carnivora	Otariidae	Zalophus
9704|XM_027600936.1 PREDICTED: Zalophus californianus MyoD family inhibitor (MDFI), transcript variant X3, mRNA	2876	1	2543	56.11	56.51	99.3	176.97	0.58	2871.79	1e-26	9704	Eukaryota	Metazoa	Chordata	Dipnotetrapodomorpha	Carnivora	Otariidae	Zalophus	Zalophus californianus
9704|XR_003521265.1 PREDICTED: Zalophus californianus uncharacterized LOC113926280 (LOC113926280), ncRNA	882	0	659	59.64	60.09	99.24	166.41	0.6	880.91	1e-26	9704	Eukaryota	Metazoa	Chordata	Dipnotetrapodomorpha	Carnivora	Otariidae	Zalophus	Zalophus californianus
9704|XM_027600943.1 PREDICTED: Zalophus californianus myosin light chain kinase family member 4 (MYLK4), mRNA	11912	2	5357	98.81	99.81	98.99	100.19	1	11903.1	1e-26	9704	Eukaryota	Metazoa	Chordata	Dipnotetrapodomorpha	Carnivora	Otariidae	Zalophus	Zalophus californianus
9704|XM_027600953.1 PREDICTED: Zalophus californianus TBC1 domain family member 32 (TBC1D32), transcript variant X1, mRNA	5720	2	4202	36.15	36.27	99.67	275.72	0.36	5713.04	1e-26	9704	Eukaryota	Metazoa	Chordata	Dipnotetrapodomorpha	Carnivora	Otariidae	Zalophus	Zalophus californianus
9704|XM_027600956.1 PREDICTED: Zalophus californianus gap junction protein alpha 1 (GJA1), mRNA	7776	1	3163	99.87	100.03	99.84	99.97	1	7770.76	1e-26	9704	Eukaryota	Metazoa	Chordata	Dipnotetrapodomorpha	Carnivora	Otariidae	Zalophus	Zalophus californianus
9704|XR_003521272.1 PREDICTED: Zalophus californianus uncharacterized LOC113926292 (LOC113926292), ncRNA	574	0	533	63.41	68.29	92.86	146.43	0.68	573.12	1e-26	9702	Eukaryota	Metazoa	Chordata	Dipnotetrapodomorpha	Carnivora	Otariidae
9704|XR_003521275.1 PREDICTED: Zalophus californianus tenascin XB (TNXB), transcript variant X5, misc_RNA	17028	6	11041	35.48	36.7	96.67	272.48	0.37	17009.7	1e-26	9703	Eukaryota	Metazoa	Chordata	Dipnotetrapodomorpha	Carnivora	Otariidae	Zalophus
9704|XM_027600980.1 PREDICTED: Zalophus californianus TNF receptor superfamily member 21 (TNFRSF21), mRNA	8146	1	3605	68.16	69.38	98.24	144.14	0.69	8140.02	1e-26	9703	Eukaryota	Metazoa	Chordata	Dipnotetrapodomorpha	Carnivora	Otariidae	Zalophus
9704|XM_027600982.1 PREDICTED: Zalophus californianus alpha-L-fucosidase 2 (FUCA2), transcript variant X1, mRNA	3146	1	1900	70.58	86.11	81.97	116.14	0.86	3142.85	1e-26	33554	Eukaryota	Metazoa	Chordata	Dipnotetrapodomorpha	Carnivora
9704|XM_027600985.1 PREDICTED: Zalophus californianus adenosine deaminase, tRNA specific 2 (ADAT2), mRNA	3064	1	3435	47.45	49.99	94.93	200.06	0.5	3058.31	1e-26	9702	Eukaryota	Metazoa	Chordata	Dipnotetrapodomorpha	Carnivora	Otariidae
9704|XM_027600987.1 PREDICTED: Zalophus californianus inositol hexakisphosphate kinase 3 (IP6K3), mRNA	4108	1	1849	99.73	100	99.73	100	1.08	4104.94	1e-26	9704	Eukaryota	Metazoa	Chordata	Dipnotetrapodomorpha	Carnivora	Otariidae	Zalophus	Zalophus californianus
9704|XM_027600995.1 PREDICTED: Zalophus californianus HLA class I histocompatibility antigen, A-3 alpha chain (LOC113926316), mRNA	9736	3	6756	56.17	59.65	94.17	167.64	0.66	9724.8	1e-26	9702	Eukaryota	Metazoa	Chordata	Dipnotetrapodomorpha	Carnivora	Otariidae
9704|XM_027600999.1 PREDICTED: Zalophus californianus DNA polymerase eta (POLH), transcript variant X1, mRNA	9812	2	4625	87.87	89.34	98.35	111.93	1	9804.33	1e-26	9703	Eukaryota	Metazoa	Chordata	Dipnotetrapodomorpha	Carnivora	Otariidae	Zalophus
9704|XM_027601033.1 PREDICTED: Zalophus californianus DEAH-box helicase 16 (DHX16), mRNA	7552	2	3886	89.29	92.18	96.87	108.49	0.92	7545.56	1e-26	9703	Eukaryota	Metazoa	Chordata	Dipnotetrapodomorpha	Carnivora	Otariidae	Zalophus
9704|XM_027601039.1 PREDICTED: Zalophus californianus alpha tubulin acetyltransferase 1 (ATAT1), transcript variant X5, mRNA	6792	1	3098	70.3	87.73	80.13	113.98	0.88	6786.87	1e-26	7711	Eukaryota	Metazoa	Chordata
9704|XM_027601045.1 PREDICTED: Zalophus californianus chromosome unknown C6orf136 homolog (CUNH6orf136), mRNA	3006	0	1555	93.31	93.63	99.66	106.8	0.94	3003.42	1e-26	9704	Eukaryota	Metazoa	Chordata	Dipnotetrapodomorpha	Carnivora	Otariidae	Zalophus	Zalophus californianus
9704|XM_027601055.1 PREDICTED: Zalophus californianus discoidin, CUB and LCCL domain containing 1 (DCBLD1), transcript variant X1, mRNA	4200	2	3697	46.58	52.99	87.9	188.72	0.53	4193.87	1e-26	33554	Eukaryota	Metazoa	Chordata	Dipnotetrapodomorpha	Carnivora
9704|XM_027601062.1 PREDICTED: Zalophus californianus chromosome unknown C6orf15 homolog (CUNH6orf15), mRNA	1308	0	924	61.26	61.58	99.47	162.39	0.62	1306.47	1e-26	9704	Eukaryota	Metazoa	Chordata	Dipnotetrapodomorpha	Carnivora	Otariidae	Zalophus	Zalophus californianus
9704|XM_027601070.1 PREDICTED: Zalophus californianus protein phosphatase 2 regulatory subunit B'delta (PPP2R5D), mRNA	5696	1	3150	95.87	97.24	98.6	102.84	0.97	5690.78	1e-26	9704	Eukaryota	Metazoa	Chordata	Dipnotetrapodomorpha	Carnivora	Otariidae	Zalophus	Zalophus californianus
9704|XM_027601071.1 PREDICTED: Zalophus californianus kelch domain containing 3 (KLHDC3), transcript variant X1, mRNA	4590	1	1948	97.74	99.95	97.79	100.05	1	4586.77	1e-26	9703	Eukaryota	Metazoa	Chordata	Dipnotetrapodomorpha	Carnivora	Otariidae	Zalophus
9704|XM_027601085.1 PREDICTED: Zalophus californianus PHD finger protein 1 (PHF1), transcript variant X2, mRNA	5016	1	3014	78.73	81.22	96.94	123.12	0.81	5011	1e-26	9703	Eukaryota	Metazoa	Chordata	Dipnotetrapodomorpha	Carnivora	Otariidae	Zalophus
9704|XM_027601094.1 PREDICTED: Zalophus californianus origin recognition complex subunit 3 (ORC3), transcript variant X1, mRNA	5532	1	2515	83.1	84.53	98.31	118.3	0.9	5527.83	1e-26	9703	Eukaryota	Metazoa	Chordata	Dipnotetrapodomorpha	Carnivora	Otariidae	Zalophus
9704|XM_027601099.1 PREDICTED: Zalophus californianus akirin 2 (AKIRIN2), mRNA	2140	0	1548	77.26	85.53	90.33	116.92	0.86	2137.43	1e-26	9702	Eukaryota	Metazoa	Chordata	Dipnotetrapodomorpha	Carnivora	Otariidae
9704|XM_027601100.1 PREDICTED: Zalophus californianus pre-mRNA processing factor 4B (PRPF4B), transcript variant X1, mRNA	12772	4	7542	67.49	67.79	99.55	147.51	0.71	12759.5	1e-26	9704	Eukaryota	Metazoa	Chordata	Dipnotetrapodomorpha	Carnivora	Otariidae	Zalophus	Zalophus californianus
9704|XM_027601109.1 PREDICTED: Zalophus californianus pre-mRNA processing factor 4B (PRPF4B), transcript variant X10, mRNA	1846	1	3392	26.15	28.89	90.51	346.12	0.29	1840.38	1e-26	9702	Eukaryota	Metazoa	Chordata	Dipnotetrapodomorpha	Carnivora	Otariidae
9704|XM_027601115.1 PREDICTED: Zalophus californianus AT-rich interaction domain 1B (ARID1B), transcript variant X5, mRNA	18318	5	9792	77.3	77.79	99.37	128.55	0.79	18301.8	1e-26	9704	Eukaryota	Metazoa	Chordata	Dipnotetrapodomorpha	Carnivora	Otariidae	Zalophus	Zalophus californianus
9704|XM_027601128.1 PREDICTED: Zalophus californianus synaptotagmin binding cytoplasmic RNA interacting protein (SYNCRIP), transcript variant X1, mRNA	4496	1	3165	63.29	73.02	86.67	136.95	0.89	4490.75	1e-26	33554	Eukaryota	Metazoa	Chordata	Dipnotetrapodomorpha	Carnivora
9704|XM_027601133.1 PREDICTED: Zalophus californianus nucleoporin 153 (NUP153), transcript variant X1, mRNA	11750	4	8553	45.62	55.58	82.08	179.91	0.56	11735.8	1e-26	33554	Eukaryota	Metazoa	Chordata	Dipnotetrapodomorpha	Carnivora
9704|XM_027601162.1 PREDICTED: Zalophus californianus erythrocyte membrane protein band 4.1 like 2 (EPB41L2), transcript variant X24, mRNA	3816	2	4616	40.42	40.77	99.15	245.27	0.41	3808.35	1e-26	9704	Eukaryota	Metazoa	Chordata	Dipnotetrapodomorpha	Carnivora	Otariidae	Zalophus	Zalophus californianus
9704|XM_027601165.1 PREDICTED: Zalophus californianus cell division cycle 40 (CDC40), transcript variant X1, mRNA	3232	1	1872	21.63	25	86.54	400	0.25	3228.9	1e-26	33554	Eukaryota	Metazoa	Chordata	Dipnotetrapodomorpha	Carnivora
9704|XM_027601166.1 PREDICTED: Zalophus californianus cell division cycle 40 (CDC40), transcript variant X2, mRNA	4948	2	3729	53.42	54.55	97.94	183.33	0.55	4941.82	1e-26	9703	Eukaryota	Metazoa	Chordata	Dipnotetrapodomorpha	Carnivora	Otariidae	Zalophus
9704|XM_027601167.1 PREDICTED: Zalophus californianus WAS protein family member 1 (WASF1), transcript variant X1, mRNA	5554	1	2652	94.16	101.02	93.21	98.99	1.04	5549.6	1e-26	9702	Eukaryota	Metazoa	Chordata	Dipnotetrapodomorpha	Carnivora	Otariidae
9704|XM_027601176.1 PREDICTED: Zalophus californianus methyltransferase like 24 (METTL24), transcript variant X2, mRNA	5980	1	2864	92.77	93.37	99.36	107.11	0.93	5975.25	1e-26	9704	Eukaryota	Metazoa	Chordata	Dipnotetrapodomorpha	Carnivora	Otariidae	Zalophus	Zalophus californianus
9704|XM_027601178.1 PREDICTED: Zalophus californianus methyltransferase like 24 (METTL24), transcript variant X4, mRNA	2924	1	2916	30.73	31.72	96.86	315.24	0.32	2919.17	1e-26	9703	Eukaryota	Metazoa	Chordata	Dipnotetrapodomorpha	Carnivora	Otariidae	Zalophus
9704|XM_027601188.1 PREDICTED: Zalophus californianus PNN interacting serine and arginine rich protein (PNISR), transcript variant X7, mRNA	1802	0	879	39.93	44.71	89.31	223.66	0.55	1800.54	1e-26	9702	Eukaryota	Metazoa	Chordata	Dipnotetrapodomorpha	Carnivora	Otariidae
9704|XM_027601191.1 PREDICTED: Zalophus californianus 1-acylglycerol-3-phosphate O-acyltransferase 4 (AGPAT4), transcript variant X1, mRNA	4012	1	1898	91.57	91.78	99.77	108.96	0.92	4008.85	1e-26	9704	Eukaryota	Metazoa	Chordata	Dipnotetrapodomorpha	Carnivora	Otariidae	Zalophus	Zalophus californianus
9704|XM_027601195.1 PREDICTED: Zalophus californianus mitogen-activated protein kinase kinase kinase 4 (MAP3K4), transcript variant X1, mRNA	13710	3	5478	81.42	82.2	99.05	121.65	0.85	13700.9	1e-26	9704	Eukaryota	Metazoa	Chordata	Dipnotetrapodomorpha	Carnivora	Otariidae	Zalophus	Zalophus californianus
9704|XM_027601202.1 PREDICTED: Zalophus californianus CD2 associated protein (CD2AP), transcript variant X3, mRNA	5366	2	5382	69.94	74.14	94.34	134.89	0.74	5357.08	1e-26	9702	Eukaryota	Metazoa	Chordata	Dipnotetrapodomorpha	Carnivora	Otariidae
9704|XM_027601210.1 PREDICTED: Zalophus californianus SUMO specific peptidase 6 (SENP6), transcript variant X6, mRNA	3240	2	3849	42.01	42.04	99.94	237.89	0.42	3233.62	1e-26	9704	Eukaryota	Metazoa	Chordata	Dipnotetrapodomorpha	Carnivora	Otariidae	Zalophus	Zalophus californianus
9704|XM_027601220.1 PREDICTED: Zalophus californianus capping protein regulator and myosin 1 linker 1 (CARMIL1), transcript variant X9, mRNA	10596	2	5102	86.79	94.36	91.98	105.98	1.01	10587.5	1e-26	9702	Eukaryota	Metazoa	Chordata	Dipnotetrapodomorpha	Carnivora	Otariidae
9704|XM_027601232.1 PREDICTED: Zalophus californianus ankyrin repeat domain 6 (ANKRD6), transcript variant X2, mRNA	9834	2	5124	76.41	76.8	99.49	130.22	0.77	9825.51	1e-26	9704	Eukaryota	Metazoa	Chordata	Dipnotetrapodomorpha	Carnivora	Otariidae	Zalophus	Zalophus californianus
9704|XM_027601251.1 PREDICTED: Zalophus californianus superoxide dismutase 2 (SOD2), mRNA	6808	2	4096	85.6	87.16	98.21	114.73	0.87	6801.21	1e-26	9703	Eukaryota	Metazoa	Chordata	Dipnotetrapodomorpha	Carnivora	Otariidae	Zalophus
9704|XM_027601256.1 PREDICTED: Zalophus californianus human immunodeficiency virus type I enhancer binding protein 2 (HIVEP2), transcript variant X5, mRNA	22104	5	9687	61.1	69.35	88.11	144.19	0.69	22088	1e-26	33554	Eukaryota	Metazoa	Chordata	Dipnotetrapodomorpha	Carnivora
9704|XM_027601261.1 PREDICTED: Zalophus californianus mannosidase alpha class 1A member 1 (MAN1A1), transcript variant X2, mRNA	10246	2	5247	95.29	99.75	95.53	100.25	1	10237.3	1e-26	9702	Eukaryota	Metazoa	Chordata	Dipnotetrapodomorpha	Carnivora	Otariidae
9704|XM_027601263.1 PREDICTED: Zalophus californianus major facilitator superfamily domain containing 4B (MFSD4B), mRNA	5656	2	4947	48.92	49.28	99.26	202.91	0.51	5647.8	1e-26	9704	Eukaryota	Metazoa	Chordata	Dipnotetrapodomorpha	Carnivora	Otariidae	Zalophus	Zalophus californianus
9704|XR_003521308.1 PREDICTED: Zalophus californianus uncharacterized LOC113926421 (LOC113926421), ncRNA	1652	0	1221	88.78	92.71	95.76	107.86	0.93	1649.98	1e-26	9702	Eukaryota	Metazoa	Chordata	Dipnotetrapodomorpha	Carnivora	Otariidae
9704|XM_027601280.1 PREDICTED: Zalophus californianus adhesion G protein-coupled receptor F5 (ADGRF5), transcript variant X10, mRNA	17256	4	7635	82.45	83.13	99.18	120.29	0.83	17243.3	1e-26	9704	Eukaryota	Metazoa	Chordata	Dipnotetrapodomorpha	Carnivora	Otariidae	Zalophus	Zalophus californianus
9704|XM_027601283.1 PREDICTED: Zalophus californianus ATP binding cassette subfamily F member 1 (ABCF1), transcript variant X2, mRNA	6964	1	3258	96.84	97.27	99.56	102.81	0.97	6958.6	1e-26	9704	Eukaryota	Metazoa	Chordata	Dipnotetrapodomorpha	Carnivora	Otariidae	Zalophus	Zalophus californianus
9704|XM_027601285.1 PREDICTED: Zalophus californianus G protein nucleolar 1 (putative) (GNL1), mRNA	6610	1	3164	99.81	100.09	99.72	99.91	1	6604.76	1e-26	9704	Eukaryota	Metazoa	Chordata	Dipnotetrapodomorpha	Carnivora	Otariidae	Zalophus	Zalophus californianus
9704|XM_027601290.1 PREDICTED: Zalophus californianus retinoid X receptor beta (RXRB), transcript variant X2, mRNA	5808	1	2803	90.97	98.25	92.59	101.78	0.98	5803.35	1e-26	9702	Eukaryota	Metazoa	Chordata	Dipnotetrapodomorpha	Carnivora	Otariidae
9704|XM_027601292.1 PREDICTED: Zalophus californianus solute carrier family 39 member 7 (SLC39A7), mRNA	5544	1	2217	89.63	91.38	98.08	109.43	0.91	5540.33	1e-26	9703	Eukaryota	Metazoa	Chordata	Dipnotetrapodomorpha	Carnivora	Otariidae	Zalophus
9704|XM_027601295.1 PREDICTED: Zalophus californianus ring finger protein 1 (RING1), mRNA	3072	1	2350	28.68	28.85	99.41	346.61	0.29	3068.11	1e-26	9704	Eukaryota	Metazoa	Chordata	Dipnotetrapodomorpha	Carnivora	Otariidae	Zalophus	Zalophus californianus
9704|XM_027601301.1 PREDICTED: Zalophus californianus runt related transcription factor 2 (RUNX2), transcript variant X6, mRNA	2776	2	5332	23.33	23.48	99.36	425.88	0.23	2767.17	1e-26	9704	Eukaryota	Metazoa	Chordata	Dipnotetrapodomorpha	Carnivora	Otariidae	Zalophus	Zalophus californianus
9704|XM_027601306.1 PREDICTED: Zalophus californianus SPT3 homolog, SAGA and STAGA complex component (SUPT3H), transcript variant X2, mRNA	832	0	1497	24.92	24.98	99.73	400.27	0.25	829.52	1e-26	9704	Eukaryota	Metazoa	Chordata	Dipnotetrapodomorpha	Carnivora	Otariidae	Zalophus	Zalophus californianus
9704|XM_027601307.1 PREDICTED: Zalophus californianus SPT3 homolog, SAGA and STAGA complex component (SUPT3H), transcript variant X3, mRNA	1544	0	1394	54.02	54.52	99.08	183.42	0.55	1541.69	1e-26	9704	Eukaryota	Metazoa	Chordata	Dipnotetrapodomorpha	Carnivora	Otariidae	Zalophus	Zalophus californianus
9704|XM_027601329.1 PREDICTED: Zalophus californianus solute carrier family 35 member A1 (SLC35A1), transcript variant X1, mRNA	6580	1	3128	86.06	86.35	99.67	115.81	0.9	6574.82	1e-26	9704	Eukaryota	Metazoa	Chordata	Dipnotetrapodomorpha	Carnivora	Otariidae	Zalophus	Zalophus californianus
9704|XM_027601339.1 PREDICTED: Zalophus californianus TRAF3 interacting protein 2 (TRAF3IP2), transcript variant X1, mRNA	4960	1	2361	34.14	34.18	99.88	292.57	0.38	4956.09	1e-26	9704	Eukaryota	Metazoa	Chordata	Dipnotetrapodomorpha	Carnivora	Otariidae	Zalophus	Zalophus californianus
9704|XM_027601347.1 PREDICTED: Zalophus californianus TRAF3 interacting protein 2 (TRAF3IP2), transcript variant X7, mRNA	1750	0	1594	49.69	50.69	98.02	197.28	0.51	1747.36	1e-26	9703	Eukaryota	Metazoa	Chordata	Dipnotetrapodomorpha	Carnivora	Otariidae	Zalophus
9704|XM_027601351.1 PREDICTED: Zalophus californianus TBC1 domain family member 22B (TBC1D22B), transcript variant X4, mRNA	7890	2	3869	91.21	92.35	98.77	108.28	0.93	7883.59	1e-26	9704	Eukaryota	Metazoa	Chordata	Dipnotetrapodomorpha	Carnivora	Otariidae	Zalophus	Zalophus californianus
9704|XM_027601352.1 PREDICTED: Zalophus californianus HBS1 like translational GTPase (HBS1L), transcript variant X1, mRNA	6580	1	2876	98.85	100.1	98.75	99.9	1	6575.23	1e-26	9704	Eukaryota	Metazoa	Chordata	Dipnotetrapodomorpha	Carnivora	Otariidae	Zalophus	Zalophus californianus
9704|XM_027601354.1 PREDICTED: Zalophus californianus HBS1 like translational GTPase (HBS1L), transcript variant X3, mRNA	9938	3	5997	90.68	97.4	93.1	102.67	0.97	9928.06	1e-26	9702	Eukaryota	Metazoa	Chordata	Dipnotetrapodomorpha	Carnivora	Otariidae
9704|XM_027601355.1 PREDICTED: Zalophus californianus ezrin (EZR), transcript variant X1, mRNA	7178	1	3191	98.46	100.56	97.91	99.44	1.11	7172.71	1e-26	9703	Eukaryota	Metazoa	Chordata	Dipnotetrapodomorpha	Carnivora	Otariidae	Zalophus
9704|XM_027601362.1 PREDICTED: Zalophus californianus chromosome unknown C6orf120 homolog (CUNH6orf120), mRNA	4042	1	2536	99.37	100	99.37	100	1	4037.8	1e-26	9704	Eukaryota	Metazoa	Chordata	Dipnotetrapodomorpha	Carnivora	Otariidae	Zalophus	Zalophus californianus
9704|XM_027601364.1 PREDICTED: Zalophus californianus dishevelled associated activator of morphogenesis 2 (DAAM2), transcript variant X2, mRNA	11880	3	6296	82.23	88.25	93.18	113.32	0.88	11869.6	1e-26	9702	Eukaryota	Metazoa	Chordata	Dipnotetrapodomorpha	Carnivora	Otariidae
9704|XM_027601386.1 PREDICTED: Zalophus californianus dystonin (DST), transcript variant X16, mRNA	46252	12	21956	25.12	29.66	84.69	337.11	0.3	46215.6	1e-26	33554	Eukaryota	Metazoa	Chordata	Dipnotetrapodomorpha	Carnivora
9704|XM_027601401.1 PREDICTED: Zalophus californianus chromosome unknown C6orf132 homolog (CUNH6orf132), mRNA	10378	2	5352	98.71	111.77	88.31	89.47	1.17	10369.1	1e-26	33554	Eukaryota	Metazoa	Chordata	Dipnotetrapodomorpha	Carnivora
9704|XM_027601403.1 PREDICTED: Zalophus californianus TATA-box binding protein associated factor 8 (TAF8), transcript variant X2, mRNA	4016	1	2963	72.6	85.93	84.49	116.38	0.86	4011.09	1e-26	33554	Eukaryota	Metazoa	Chordata	Dipnotetrapodomorpha	Carnivora
9704|XM_027601404.1 PREDICTED: Zalophus californianus TATA-box binding protein associated factor 8 (TAF8), transcript variant X3, mRNA	1990	0	937	95.84	100.64	95.23	99.36	1.11	1988.45	1e-26	9702	Eukaryota	Metazoa	Chordata	Dipnotetrapodomorpha	Carnivora	Otariidae
9704|XR_003521315.1 PREDICTED: Zalophus californianus TATA-box binding protein associated factor 8 (TAF8), transcript variant X4, misc_RNA	2398	1	2503	41.63	41.75	99.71	239.52	0.42	2393.85	1e-26	9704	Eukaryota	Metazoa	Chordata	Dipnotetrapodomorpha	Carnivora	Otariidae	Zalophus	Zalophus californianus
9704|XM_027601405.1 PREDICTED: Zalophus californianus TATA-box binding protein associated factor 8 (TAF8), transcript variant X7, mRNA	1168	0	1467	42.19	42.94	98.25	232.86	0.43	1165.57	1e-26	9703	Eukaryota	Metazoa	Chordata	Dipnotetrapodomorpha	Carnivora	Otariidae	Zalophus
9704|XM_027601407.1 PREDICTED: Zalophus californianus kinesin family member 13A (KIF13A), transcript variant X2, mRNA	12754	4	7682	72.98	82.87	88.06	120.67	0.83	12741.3	1e-26	33554	Eukaryota	Metazoa	Chordata	Dipnotetrapodomorpha	Carnivora
9704|XM_027601413.1 PREDICTED: Zalophus californianus sorting nexin 14 (SNX14), transcript variant X1, mRNA	8622	3	7046	61.57	63.04	97.66	158.62	0.65	8610.32	1e-26	9703	Eukaryota	Metazoa	Chordata	Dipnotetrapodomorpha	Carnivora	Otariidae	Zalophus
9704|XM_027601418.1 PREDICTED: Zalophus californianus EF-hand domain containing 1 (EFHC1), mRNA	4174	1	2331	79.49	83.74	94.93	119.42	0.84	4170.14	1e-26	9702	Eukaryota	Metazoa	Chordata	Dipnotetrapodomorpha	Carnivora	Otariidae
9704|XM_027601419.1 PREDICTED: Zalophus californianus translocation associated membrane protein 2 (TRAM2), transcript variant X1, mRNA	13084	3	6609	92.36	93.57	98.71	106.87	0.94	13073	1e-26	9704	Eukaryota	Metazoa	Chordata	Dipnotetrapodomorpha	Carnivora	Otariidae	Zalophus	Zalophus californianus
9704|XM_027601422.1 PREDICTED: Zalophus californianus phosphatase and actin regulator 2 (PHACTR2), transcript variant X2, mRNA	3132	1	3391	41.76	42.11	99.16	237.46	0.42	3126.38	1e-26	9704	Eukaryota	Metazoa	Chordata	Dipnotetrapodomorpha	Carnivora	Otariidae	Zalophus	Zalophus californianus
9704|XM_027601430.1 PREDICTED: Zalophus californianus PLAG1 like zinc finger 1 (PLAGL1), transcript variant X1, mRNA	8080	1	3550	90.2	90.79	99.35	110.15	0.95	8074.12	1e-26	9704	Eukaryota	Metazoa	Chordata	Dipnotetrapodomorpha	Carnivora	Otariidae	Zalophus	Zalophus californianus
9704|XR_003521321.1 PREDICTED: Zalophus californianus uncharacterized LOC113926485 (LOC113926485), ncRNA	2060	1	2841	37.45	40.58	92.28	246.4	0.41	2055.29	1e-26	9702	Eukaryota	Metazoa	Chordata	Dipnotetrapodomorpha	Carnivora	Otariidae
9704|XM_027601447.1 PREDICTED: Zalophus californianus phosphatase and actin regulator 1 (PHACTR1), transcript variant X10, mRNA	9110	2	5076	80.83	81.34	99.37	122.94	0.86	9101.59	1e-26	9704	Eukaryota	Metazoa	Chordata	Dipnotetrapodomorpha	Carnivora	Otariidae	Zalophus	Zalophus californianus
9704|XM_027601452.1 PREDICTED: Zalophus californianus regulator of calcineurin 2 (RCAN2), transcript variant X1, mRNA	7194	1	3396	98.79	99.79	99	100.21	1	7188.37	1e-26	9704	Eukaryota	Metazoa	Chordata	Dipnotetrapodomorpha	Carnivora	Otariidae	Zalophus	Zalophus californianus
9704|XM_027601463.1 PREDICTED: Zalophus californianus ER membrane associated RNA degradation (ERMARD), transcript variant X10, mRNA	9056	2	4483	87.24	99.44	87.73	100.56	1.14	9048.57	1e-26	33554	Eukaryota	Metazoa	Chordata	Dipnotetrapodomorpha	Carnivora
9704|XM_027601466.1 PREDICTED: Zalophus californianus ER membrane associated RNA degradation (ERMARD), transcript variant X13, mRNA	3390	3	5701	31.21	36.57	85.32	273.43	0.37	3380.56	1e-26	33554	Eukaryota	Metazoa	Chordata	Dipnotetrapodomorpha	Carnivora
9704|XM_027601479.1 PREDICTED: Zalophus californianus BCL2 associated transcription factor 1 (BCLAF1), mRNA	6496	3	5630	58.33	61.26	95.22	163.24	0.65	6486.67	1e-26	9702	Eukaryota	Metazoa	Chordata	Dipnotetrapodomorpha	Carnivora	Otariidae
9704|XM_027601484.1 PREDICTED: Zalophus californianus canopy FGF signaling regulator 3 (CNPY3), transcript variant X1, mRNA	6398	2	3764	80.15	80.77	99.24	123.82	0.81	6391.76	1e-26	9704	Eukaryota	Metazoa	Chordata	Dipnotetrapodomorpha	Carnivora	Otariidae	Zalophus	Zalophus californianus
9704|XM_027601487.1 PREDICTED: Zalophus californianus insulin like growth factor 2 receptor (IGF2R), transcript variant X2, mRNA	20212	4	9019	98.72	99.94	98.78	100.06	1	20197	1e-26	9704	Eukaryota	Metazoa	Chordata	Dipnotetrapodomorpha	Carnivora	Otariidae	Zalophus	Zalophus californianus
9704|XM_027601489.1 PREDICTED: Zalophus californianus ELOVL fatty acid elongase 5 (ELOVL5), transcript variant X2, mRNA	5746	1	2754	95.64	97.49	98.1	102.57	0.97	5741.44	1e-26	9703	Eukaryota	Metazoa	Chordata	Dipnotetrapodomorpha	Carnivora	Otariidae	Zalophus
9704|XM_027601513.1 PREDICTED: Zalophus californianus RHO family interacting cell polarization regulator 2 (RIPOR2), transcript variant X8, mRNA	10222	2	5080	98.05	107.7	91.04	92.85	1.16	10213.6	1e-26	9702	Eukaryota	Metazoa	Chordata	Dipnotetrapodomorpha	Carnivora	Otariidae
9704|XM_027601517.1 PREDICTED: Zalophus californianus calcium homeostasis modulator family member 4 (CALHM4), transcript variant X2, mRNA	10820	4	8073	74.58	75.62	98.62	132.24	0.76	10806.6	1e-26	9704	Eukaryota	Metazoa	Chordata	Dipnotetrapodomorpha	Carnivora	Otariidae	Zalophus	Zalophus californianus
9704|XM_027601518.1 PREDICTED: Zalophus californianus calcium homeostasis modulator family member 4 (CALHM4), transcript variant X4, mRNA	1538	0	1290	54.03	54.19	99.71	184.55	0.54	1535.86	1e-26	9704	Eukaryota	Metazoa	Chordata	Dipnotetrapodomorpha	Carnivora	Otariidae	Zalophus	Zalophus californianus
9704|XM_027601534.1 PREDICTED: Zalophus californianus notch 4 (NOTCH4), transcript variant X10, mRNA	11642	2	5382	77.03	78.6	98.01	127.23	0.8	11633.1	1e-26	9703	Eukaryota	Metazoa	Chordata	Dipnotetrapodomorpha	Carnivora	Otariidae	Zalophus
9704|XM_027601535.1 PREDICTED: Zalophus californianus PBX homeobox 2 (PBX2), mRNA	5942	1	3143	85.11	91.79	92.72	108.94	0.92	5936.79	1e-26	9702	Eukaryota	Metazoa	Chordata	Dipnotetrapodomorpha	Carnivora	Otariidae
9704|XM_027601540.1 PREDICTED: Zalophus californianus EGF like domain multiple 8 (EGFL8), transcript variant X2, mRNA	2386	1	2338	46.15	46.49	99.26	215.09	0.46	2382.13	1e-26	9704	Eukaryota	Metazoa	Chordata	Dipnotetrapodomorpha	Carnivora	Otariidae	Zalophus	Zalophus californianus
9704|XM_027601546.1 PREDICTED: Zalophus californianus 1-acylglycerol-3-phosphate O-acyltransferase 1 (AGPAT1), transcript variant X1, mRNA	5250	1	2178	99.86	100.09	99.77	99.91	1	5246.39	1e-26	9704	Eukaryota	Metazoa	Chordata	Dipnotetrapodomorpha	Carnivora	Otariidae	Zalophus	Zalophus californianus
9704|XM_027601555.1 PREDICTED: Zalophus californianus G protein signaling modulator 3 (GPSM3), mRNA	2064	0	1412	70.11	73.65	95.19	135.77	0.74	2061.66	1e-26	9702	Eukaryota	Metazoa	Chordata	Dipnotetrapodomorpha	Carnivora	Otariidae
9704|XM_027601556.1 PREDICTED: Zalophus californianus chromosome unknown C6orf106 homolog (CUNH6orf106), transcript variant X1, mRNA	9720	2	4299	95.93	97.46	98.42	102.6	0.97	9712.87	1e-26	9704	Eukaryota	Metazoa	Chordata	Dipnotetrapodomorpha	Carnivora	Otariidae	Zalophus	Zalophus californianus
9704|XM_027601557.1 PREDICTED: Zalophus californianus solute carrier family 22 member 3 (SLC22A3), mRNA	6688	1	3259	98.96	99.36	99.6	100.65	1	6682.6	1e-26	9704	Eukaryota	Metazoa	Chordata	Dipnotetrapodomorpha	Carnivora	Otariidae	Zalophus	Zalophus californianus
9704|XM_027601559.1 PREDICTED: Zalophus californianus mitochondrial translational release factor 1 like (MTRF1L), transcript variant X1, mRNA	8702	2	4386	84.63	89.83	94.21	111.32	0.91	8694.73	1e-26	9702	Eukaryota	Metazoa	Chordata	Dipnotetrapodomorpha	Carnivora	Otariidae
9704|XM_027601565.1 PREDICTED: Zalophus californianus regulator of G protein signaling 17 (RGS17), transcript variant X4, mRNA	3668	2	4211	43.53	43.84	99.3	228.11	0.44	3661.02	1e-26	9704	Eukaryota	Metazoa	Chordata	Dipnotetrapodomorpha	Carnivora	Otariidae	Zalophus	Zalophus californianus
9704|XM_027601569.1 PREDICTED: Zalophus californianus phosphodiesterase 7B (PDE7B), transcript variant X3, mRNA	11440	2	5324	91.64	98.85	92.7	101.16	1.01	11431.2	1e-26	9702	Eukaryota	Metazoa	Chordata	Dipnotetrapodomorpha	Carnivora	Otariidae
9704|XM_027601577.1 PREDICTED: Zalophus californianus SNF2 histone linker PHD RING helicase (SHPRH), transcript variant X8, mRNA	10764	2	4876	40.98	42.21	97.08	236.93	0.45	10755.9	1e-26	9703	Eukaryota	Metazoa	Chordata	Dipnotetrapodomorpha	Carnivora	Otariidae	Zalophus
9704|XM_027601581.1 PREDICTED: Zalophus californianus SRSF protein kinase 1 (SRPK1), mRNA	4206	2	4803	51.97	55.03	94.44	181.73	0.55	4198.04	1e-26	9702	Eukaryota	Metazoa	Chordata	Dipnotetrapodomorpha	Carnivora	Otariidae
9704|XM_027601585.1 PREDICTED: Zalophus californianus mitogen-activated protein kinase 14 (MAPK14), transcript variant X4, mRNA	2064	1	2321	47.95	49.59	96.7	201.65	0.56	2060.15	1e-26	9703	Eukaryota	Metazoa	Chordata	Dipnotetrapodomorpha	Carnivora	Otariidae	Zalophus
9704|XM_027601603.1 PREDICTED: Zalophus californianus inhibitor of Bruton tyrosine kinase (IBTK), transcript variant X3, mRNA	11092	3	6113	72.24	73.04	98.9	136.91	0.73	11081.9	1e-26	9704	Eukaryota	Metazoa	Chordata	Dipnotetrapodomorpha	Carnivora	Otariidae	Zalophus	Zalophus californianus
9704|XM_027601606.1 PREDICTED: Zalophus californianus hdc homolog, cell cycle regulator (HECA), transcript variant X1, mRNA	10528	2	5354	90.92	91.69	99.16	109.06	0.92	10519.1	1e-26	9704	Eukaryota	Metazoa	Chordata	Dipnotetrapodomorpha	Carnivora	Otariidae	Zalophus	Zalophus californianus
9704|XM_027601614.1 PREDICTED: Zalophus californianus glucose-fructose oxidoreductase domain containing 1 (GFOD1), transcript variant X2, mRNA	12834	4	7832	81.15	82.78	98.04	120.81	0.83	12821	1e-26	9703	Eukaryota	Metazoa	Chordata	Dipnotetrapodomorpha	Carnivora	Otariidae	Zalophus
9704|XM_027601643.1 PREDICTED: Zalophus californianus zinc finger containing ubiquitin peptidase 1 (ZUP1), transcript variant X5, mRNA	2922	1	1952	31.05	32.94	94.25	303.58	0.33	2918.76	1e-26	9702	Eukaryota	Metazoa	Chordata	Dipnotetrapodomorpha	Carnivora	Otariidae
9704|XM_027601648.1 PREDICTED: Zalophus californianus ras responsive element binding protein 1 (RREB1), transcript variant X2, mRNA	19946	5	9587	88.68	89.56	99.02	111.66	0.95	19930.1	1e-26	9704	Eukaryota	Metazoa	Chordata	Dipnotetrapodomorpha	Carnivora	Otariidae	Zalophus	Zalophus californianus
9704|XR_003521362.1 PREDICTED: Zalophus californianus uncharacterized LOC113926578 (LOC113926578), ncRNA	948	0	730	76.58	87.67	87.34	114.06	0.88	946.79	1e-26	33554	Eukaryota	Metazoa	Chordata	Dipnotetrapodomorpha	Carnivora
9704|XR_003521363.1 PREDICTED: Zalophus californianus uncharacterized LOC113926579 (LOC113926579), ncRNA	1150	0	1054	72.11	73.15	98.57	136.71	0.73	1148.25	1e-26	9704	Eukaryota	Metazoa	Chordata	Dipnotetrapodomorpha	Carnivora	Otariidae	Zalophus	Zalophus californianus
9704|XM_027601677.1 PREDICTED: Zalophus californianus adenylate cyclase type 10-like (LOC113926582), transcript variant X12, mRNA	7660	2	4414	41.53	49	84.74	204.07	0.49	7652.68	1e-26	33554	Eukaryota	Metazoa	Chordata	Dipnotetrapodomorpha	Carnivora
9704|XM_027601684.1 PREDICTED: Zalophus californianus HLA class I histocompatibility antigen, B-45 alpha chain-like (LOC113926585), mRNA	8028	0	1574	97.14	101.4	95.8	98.62	3.39	8025.39	1e-26	9702	Eukaryota	Metazoa	Chordata	Dipnotetrapodomorpha	Carnivora	Otariidae
9704|XM_027601685.1 PREDICTED: Zalophus californianus bone morphogenetic protein 6 (BMP6), mRNA	4210	1	2625	85.3	86.17	98.98	116.05	0.87	4205.65	1e-26	9704	Eukaryota	Metazoa	Chordata	Dipnotetrapodomorpha	Carnivora	Otariidae	Zalophus	Zalophus californianus
9704|XM_027601695.1 PREDICTED: Zalophus californianus acidic residue methyltransferase 1 (ARMT1), transcript variant X3, mRNA	3940	1	2785	68.83	79.86	86.2	125.22	0.8	3935.38	1e-26	33554	Eukaryota	Metazoa	Chordata	Dipnotetrapodomorpha	Carnivora
9704|XM_027601696.1 PREDICTED: Zalophus californianus jumonji and AT-rich interaction domain containing 2 (JARID2), transcript variant X1, mRNA	14408	3	6082	98.68	99.18	99.5	100.83	1.07	14397.9	1e-26	9704	Eukaryota	Metazoa	Chordata	Dipnotetrapodomorpha	Carnivora	Otariidae	Zalophus	Zalophus californianus
9704|XM_027601703.1 PREDICTED: Zalophus californianus protein enabled homolog (LOC113926595), transcript variant X2, mRNA	1318	0	1346	68.35	76.75	89.06	130.3	0.77	1315.77	1e-26	9702	Eukaryota	Metazoa	Chordata	Dipnotetrapodomorpha	Carnivora	Otariidae
9704|XM_027601707.1 PREDICTED: Zalophus californianus four and a half LIM domains 5 (FHL5), transcript variant X2, mRNA	9864	2	4650	96.62	97.78	98.81	102.27	0.98	9856.29	1e-26	9704	Eukaryota	Metazoa	Chordata	Dipnotetrapodomorpha	Carnivora	Otariidae	Zalophus	Zalophus californianus
9704|XM_027601711.1 PREDICTED: Zalophus californianus glucosaminyl (N-acetyl) transferase 2 (I blood group) (GCNT2), transcript variant X1, mRNA	7584	2	4119	95.68	96.36	99.29	103.78	0.96	7577.17	1e-26	9704	Eukaryota	Metazoa	Chordata	Dipnotetrapodomorpha	Carnivora	Otariidae	Zalophus	Zalophus californianus
9704|XM_027601716.1 PREDICTED: Zalophus californianus glucosaminyl (N-acetyl) transferase 2 (I blood group) (GCNT2), transcript variant X6, mRNA	2528	0	1736	85.08	98.33	86.53	101.7	0.98	2525.12	1e-26	33554	Eukaryota	Metazoa	Chordata	Dipnotetrapodomorpha	Carnivora
9704|XM_027601732.1 PREDICTED: Zalophus californianus neural precursor cell expressed, developmentally down-regulated 9 (NEDD9), transcript variant X1, mRNA	10250	2	4556	97.5	98.57	98.91	101.45	1	10242.5	1e-26	9704	Eukaryota	Metazoa	Chordata	Dipnotetrapodomorpha	Carnivora	Otariidae	Zalophus	Zalophus californianus
9704|XM_027601742.1 PREDICTED: Zalophus californianus mediator of DNA damage checkpoint 1 (MDC1), transcript variant X5, mRNA	13238	3	6719	86.47	90.77	95.26	110.17	0.94	13226.9	1e-26	9702	Eukaryota	Metazoa	Chordata	Dipnotetrapodomorpha	Carnivora	Otariidae
9704|XM_027601748.1 PREDICTED: Zalophus californianus QKI, KH domain containing RNA binding (QKI), transcript variant X6, mRNA	9666	3	5733	75.39	76.21	98.92	131.22	0.76	9656.5	1e-26	9704	Eukaryota	Metazoa	Chordata	Dipnotetrapodomorpha	Carnivora	Otariidae	Zalophus	Zalophus californianus
9704|XM_027601767.1 PREDICTED: Zalophus californianus protein tyrosine phosphatase type IVA, member 1 (PTP4A1), transcript variant X2, mRNA	4002	1	2477	47.36	49.41	95.83	202.37	0.72	3997.89	1e-26	9702	Eukaryota	Metazoa	Chordata	Dipnotetrapodomorpha	Carnivora	Otariidae
9704|XM_027601771.1 PREDICTED: Zalophus californianus DEK proto-oncogene (DEK), mRNA	4704	1	2815	87.39	89.13	98.05	112.2	0.94	4699.33	1e-26	9703	Eukaryota	Metazoa	Chordata	Dipnotetrapodomorpha	Carnivora	Otariidae	Zalophus
9704|XM_027601774.1 PREDICTED: Zalophus californianus cyclic GMP-AMP synthase (CGAS), mRNA	8872	2	4612	87.21	89.79	97.13	111.37	0.9	8864.36	1e-26	9703	Eukaryota	Metazoa	Chordata	Dipnotetrapodomorpha	Carnivora	Otariidae	Zalophus
9704|XM_027601775.1 PREDICTED: Zalophus californianus triadin (TRDN), mRNA	5486	1	3313	89.77	97.89	91.71	102.16	0.98	5480.51	1e-26	9702	Eukaryota	Metazoa	Chordata	Dipnotetrapodomorpha	Carnivora	Otariidae
9704|XR_003521372.1 PREDICTED: Zalophus californianus uncharacterized LOC113926623 (LOC113926623), transcript variant X4, ncRNA	4146	1	3340	61.98	64.07	96.73	156.07	0.65	4140.47	1e-26	9703	Eukaryota	Metazoa	Chordata	Dipnotetrapodomorpha	Carnivora	Otariidae	Zalophus
9704|XR_003521375.1 PREDICTED: Zalophus californianus uncharacterized LOC113926624 (LOC113926624), ncRNA	5500	1	3579	60.97	63.57	95.91	157.32	0.65	5494.07	1e-26	9702	Eukaryota	Metazoa	Chordata	Dipnotetrapodomorpha	Carnivora	Otariidae
9704|XM_027601779.1 PREDICTED: Zalophus californianus solute carrier family 35 member B3 (SLC35B3), transcript variant X1, mRNA	5066	1	2933	77.7	78.45	99.04	127.47	0.83	5061.14	1e-26	9704	Eukaryota	Metazoa	Chordata	Dipnotetrapodomorpha	Carnivora	Otariidae	Zalophus	Zalophus californianus
9704|XM_027601785.1 PREDICTED: Zalophus californianus glutamate-cysteine ligase catalytic subunit (GCLC), transcript variant X2, mRNA	5764	2	3720	29.17	29.57	98.64	338.18	0.3	5757.83	1e-26	9704	Eukaryota	Metazoa	Chordata	Dipnotetrapodomorpha	Carnivora	Otariidae	Zalophus	Zalophus californianus
9704|XM_027601843.1 PREDICTED: Zalophus californianus bromodomain and PHD finger containing 3 (BRPF3), transcript variant X2, mRNA	13320	3	5887	99.22	110.16	90.07	90.78	1.16	13310.2	1e-26	9702	Eukaryota	Metazoa	Chordata	Dipnotetrapodomorpha	Carnivora	Otariidae
9704|XM_027601850.1 PREDICTED: Zalophus californianus TNF alpha induced protein 3 (TNFAIP3), transcript variant X1, mRNA	5366	2	4331	62.76	63.2	99.31	158.24	0.63	5358.82	1e-26	9704	Eukaryota	Metazoa	Chordata	Dipnotetrapodomorpha	Carnivora	Otariidae	Zalophus	Zalophus californianus
9704|XM_027601855.1 PREDICTED: Zalophus californianus protein phosphatase 1 regulatory subunit 10 (PPP1R10), transcript variant X1, mRNA	9094	2	4304	85.29	95.28	89.51	104.95	0.95	9086.87	1e-26	9702	Eukaryota	Metazoa	Chordata	Dipnotetrapodomorpha	Carnivora	Otariidae
9704|XM_027601858.1 PREDICTED: Zalophus californianus mitochondrial ribosomal protein S18B (MRPS18B), transcript variant X1, mRNA	2992	0	1378	98.26	98.69	99.56	101.32	0.99	2989.72	1e-26	9704	Eukaryota	Metazoa	Chordata	Dipnotetrapodomorpha	Carnivora	Otariidae	Zalophus	Zalophus californianus
9704|XM_027601863.1 PREDICTED: Zalophus californianus utrophin (UTRN), transcript variant X4, mRNA	31374	6	12582	42.77	44.31	96.52	225.69	0.47	31353.2	1e-26	9703	Eukaryota	Metazoa	Chordata	Dipnotetrapodomorpha	Carnivora	Otariidae	Zalophus
9704|XM_027601884.1 PREDICTED: Zalophus californianus synaptojanin 2 (SYNJ2), transcript variant X1, mRNA	9016	5	9214	60.91	64.83	93.96	154.26	0.65	9000.73	1e-26	9702	Eukaryota	Metazoa	Chordata	Dipnotetrapodomorpha	Carnivora	Otariidae
9704|XM_027601889.1 PREDICTED: Zalophus californianus synaptojanin 2 (SYNJ2), transcript variant X6, mRNA	8702	2	4939	57.16	65.84	86.81	151.88	0.66	8693.81	1e-26	33554	Eukaryota	Metazoa	Chordata	Dipnotetrapodomorpha	Carnivora
9704|XR_003521383.1 PREDICTED: Zalophus californianus uncharacterized LOC113926657 (LOC113926657), ncRNA	2552	1	1928	74.48	78.84	94.47	126.84	0.79	2548.8	1e-26	9702	Eukaryota	Metazoa	Chordata	Dipnotetrapodomorpha	Carnivora	Otariidae
9704|XM_027601907.1 PREDICTED: Zalophus californianus solute carrier family 2 member 12 (SLC2A12), transcript variant X1, mRNA	11544	3	5647	99.72	100.02	99.7	99.98	1	11534.6	1e-26	9704	Eukaryota	Metazoa	Chordata	Dipnotetrapodomorpha	Carnivora	Otariidae	Zalophus	Zalophus californianus
9704|XM_027601923.1 PREDICTED: Zalophus californianus phenylalanyl-tRNA synthetase 2, mitochondrial (FARS2), transcript variant X6, mRNA	3970	0	1757	93.34	93.8	99.51	106.61	0.94	3967.09	1e-26	9704	Eukaryota	Metazoa	Chordata	Dipnotetrapodomorpha	Carnivora	Otariidae	Zalophus	Zalophus californianus
9704|XM_027601927.1 PREDICTED: Zalophus californianus protein phosphatase 1 regulatory subunit 3G (PPP1R3G), mRNA	3368	1	2496	95.59	95.95	99.62	104.22	0.96	3363.86	1e-26	9704	Eukaryota	Metazoa	Chordata	Dipnotetrapodomorpha	Carnivora	Otariidae	Zalophus	Zalophus californianus
9704|XM_027601932.1 PREDICTED: Zalophus californianus desmoplakin (DSP), transcript variant X1, mRNA	26574	5	9766	99.4	100.52	98.88	99.48	1.05	26557.8	1e-26	9704	Eukaryota	Metazoa	Chordata	Dipnotetrapodomorpha	Carnivora	Otariidae	Zalophus	Zalophus californianus
9704|XM_027601934.1 PREDICTED: Zalophus californianus phospholipase A2 group VII (PLA2G7), transcript variant X1, mRNA	3844	1	1872	91.4	93.86	97.38	106.55	0.94	3840.9	1e-26	9703	Eukaryota	Metazoa	Chordata	Dipnotetrapodomorpha	Carnivora	Otariidae	Zalophus
9704|XM_027601940.1 PREDICTED: Zalophus californianus 24-hydroxycholesterol 7-alpha-hydroxylase (LOC113926683), transcript variant X2, mRNA	3042	0	1634	76.13	76.32	99.76	131.03	0.76	3039.29	1e-26	9704	Eukaryota	Metazoa	Chordata	Dipnotetrapodomorpha	Carnivora	Otariidae	Zalophus	Zalophus californianus
9704|XM_027601945.1 PREDICTED: Zalophus californianus solute carrier family 25 member 27 (SLC25A27), transcript variant X2, mRNA	1916	0	1286	60.5	62.91	96.17	158.96	0.63	1913.87	1e-26	9702	Eukaryota	Metazoa	Chordata	Dipnotetrapodomorpha	Carnivora	Otariidae
9704|XM_027601949.1 PREDICTED: Zalophus californianus solute carrier family 22 member 23 (SLC22A23), transcript variant X2, mRNA	14094	3	6077	94.7	96.31	98.33	103.83	0.99	14083.9	1e-26	9703	Eukaryota	Metazoa	Chordata	Dipnotetrapodomorpha	Carnivora	Otariidae	Zalophus
9704|XM_027601951.1 PREDICTED: Zalophus californianus crystallin beta-gamma domain containing 1 (CRYBG1), mRNA	14032	3	6735	89.61	89.92	99.65	111.21	0.95	14020.8	1e-26	9704	Eukaryota	Metazoa	Chordata	Dipnotetrapodomorpha	Carnivora	Otariidae	Zalophus	Zalophus californianus
9704|XM_027601952.1 PREDICTED: Zalophus californianus QRSL1, glutaminyl-tRNA amidotransferase subunit A (QRSL1), transcript variant X1, mRNA	5300	1	2513	97.77	124.11	78.78	80.57	1.25	5295.83	1e-26	7711	Eukaryota	Metazoa	Chordata
9704|XM_027601953.1 PREDICTED: Zalophus californianus QRSL1, glutaminyl-tRNA amidotransferase subunit A (QRSL1), transcript variant X2, mRNA	4790	2	4788	49.06	51.98	94.38	192.37	0.52	4782.07	1e-26	9702	Eukaryota	Metazoa	Chordata	Dipnotetrapodomorpha	Carnivora	Otariidae
9704|XM_027601957.1 PREDICTED: Zalophus californianus reticulon 4 interacting protein 1 (RTN4IP1), transcript variant X1, mRNA	2700	0	1621	87.66	92.29	94.99	108.36	0.92	2697.31	1e-26	9702	Eukaryota	Metazoa	Chordata	Dipnotetrapodomorpha	Carnivora	Otariidae
9704|XM_027601974.1 PREDICTED: Zalophus californianus tRNA methyltransferase 11 homolog (TRMT11), transcript variant X3, mRNA	51480	3	5718	29.59	30.62	96.63	326.56	0.31	51470.5	1e-26	9703	Eukaryota	Metazoa	Chordata	Dipnotetrapodomorpha	Carnivora	Otariidae	Zalophus
9704|XM_027601982.1 PREDICTED: Zalophus californianus collagen type XII alpha 1 chain (COL12A1), transcript variant X3, mRNA	9112	6	11796	33.72	34.66	97.31	288.55	0.36	9092.46	1e-26	9703	Eukaryota	Metazoa	Chordata	Dipnotetrapodomorpha	Carnivora	Otariidae	Zalophus
9704|XM_027601984.1 PREDICTED: Zalophus californianus laminin subunit alpha 4 (LAMA4), transcript variant X1, mRNA	14026	3	6368	52.31	52.98	98.73	188.74	0.53	14015.5	1e-26	9704	Eukaryota	Metazoa	Chordata	Dipnotetrapodomorpha	Carnivora	Otariidae	Zalophus	Zalophus californianus
9704|XM_027601990.1 PREDICTED: Zalophus californianus tubulin epsilon 1 (TUBE1), transcript variant X3, mRNA	4610	1	3079	54.11	57.81	93.6	172.98	0.58	4604.9	1e-26	9702	Eukaryota	Metazoa	Chordata	Dipnotetrapodomorpha	Carnivora	Otariidae
9704|XM_027601993.1 PREDICTED: Zalophus californianus cellular communication network factor 6 (CCN6), transcript variant X1, mRNA	1558	0	1508	51.06	51.46	99.23	194.33	0.51	1555.5	1e-26	9704	Eukaryota	Metazoa	Chordata	Dipnotetrapodomorpha	Carnivora	Otariidae	Zalophus	Zalophus californianus
9704|XM_027601996.1 PREDICTED: Zalophus californianus cellular communication network factor 6 (CCN6), transcript variant X5, mRNA	1764	0	941	76.94	77.05	99.86	129.79	0.77	1762.44	1e-26	9704	Eukaryota	Metazoa	Chordata	Dipnotetrapodomorpha	Carnivora	Otariidae	Zalophus	Zalophus californianus
9704|XR_003521397.1 PREDICTED: Zalophus californianus uncharacterized LOC113926707 (LOC113926707), ncRNA	328	0	440	62.27	70.45	88.39	141.94	0.7	327.27	1e-26	33554	Eukaryota	Metazoa	Chordata	Dipnotetrapodomorpha	Carnivora
9704|XM_027602004.1 PREDICTED: Zalophus californianus F-box protein 30 (FBXO30), mRNA	12850	3	6323	97.06	98.2	98.84	101.84	0.98	12839.5	1e-26	9704	Eukaryota	Metazoa	Chordata	Dipnotetrapodomorpha	Carnivora	Otariidae	Zalophus	Zalophus californianus
9704|XM_027602014.1 PREDICTED: Zalophus californianus tubby like protein 4 (TULP4), transcript variant X3, mRNA	11808	4	8680	31.22	32.74	95.36	305.42	0.33	11793.6	1e-26	9702	Eukaryota	Metazoa	Chordata	Dipnotetrapodomorpha	Carnivora	Otariidae
9704|XM_027602021.1 PREDICTED: Zalophus californianus failed axon connections homolog (FAXC), transcript variant X1, mRNA	21382	5	9503	96.85	100	96.85	100	1.01	21366.2	1e-26	9703	Eukaryota	Metazoa	Chordata	Dipnotetrapodomorpha	Carnivora	Otariidae	Zalophus
9704|XM_027602032.1 PREDICTED: Zalophus californianus family with sequence similarity 120B (FAM120B), transcript variant X1, mRNA	9138	2	4075	56.12	57.47	97.65	174	0.57	9131.25	1e-26	9703	Eukaryota	Metazoa	Chordata	Dipnotetrapodomorpha	Carnivora	Otariidae	Zalophus
9704|XM_027602042.1 PREDICTED: Zalophus californianus collagen type X alpha 1 chain (COL10A1), transcript variant X4, mRNA	3202	1	3063	53.64	54.62	98.21	183.08	0.55	3196.92	1e-26	9703	Eukaryota	Metazoa	Chordata	Dipnotetrapodomorpha	Carnivora	Otariidae	Zalophus
9704|XM_027602046.1 PREDICTED: Zalophus californianus 5'-nucleotidase domain containing 1 (NT5DC1), transcript variant X2, mRNA	6442	1	3142	81.13	86.92	93.34	115.05	0.87	6436.79	1e-26	9702	Eukaryota	Metazoa	Chordata	Dipnotetrapodomorpha	Carnivora	Otariidae
9704|XM_027602047.1 PREDICTED: Zalophus californianus testis-specific Y-encoded-like protein 1 (LOC113926729), transcript variant X1, mRNA	6696	1	3288	99.48	100.09	99.39	99.91	1	6690.55	1e-26	9704	Eukaryota	Metazoa	Chordata	Dipnotetrapodomorpha	Carnivora	Otariidae	Zalophus	Zalophus californianus
9704|XM_027602050.1 PREDICTED: Zalophus californianus sestrin 1 (SESN1), transcript variant X2, mRNA	6776	1	2682	99.93	100	99.93	100	1	6771.55	1e-26	9704	Eukaryota	Metazoa	Chordata	Dipnotetrapodomorpha	Carnivora	Otariidae	Zalophus	Zalophus californianus
9704|XM_027602078.1 PREDICTED: Zalophus californianus SAM and SH3 domain containing 1 (SASH1), transcript variant X1, mRNA	13206	4	7387	75.06	75.73	99.12	132.05	0.76	13193.8	1e-26	9704	Eukaryota	Metazoa	Chordata	Dipnotetrapodomorpha	Carnivora	Otariidae	Zalophus	Zalophus californianus
9704|XM_027602080.1 PREDICTED: Zalophus californianus SAM and SH3 domain containing 1 (SASH1), transcript variant X3, mRNA	4620	3	6946	40.47	41.3	97.98	242.11	0.41	4608.5	1e-26	9703	Eukaryota	Metazoa	Chordata	Dipnotetrapodomorpha	Carnivora	Otariidae	Zalophus
9704|XM_027602087.1 PREDICTED: Zalophus californianus sterile alpha motif domain containing 5 (SAMD5), mRNA	5434	3	5488	51.38	51.69	99.4	193.44	0.52	5424.91	1e-26	9704	Eukaryota	Metazoa	Chordata	Dipnotetrapodomorpha	Carnivora	Otariidae	Zalophus	Zalophus californianus
9704|XM_027602095.1 PREDICTED: Zalophus californianus human immunodeficiency virus type I enhancer binding protein 1 (HIVEP1), transcript variant X2, mRNA	5344	4	8975	29.07	29.19	99.58	342.56	0.29	5329.14	1e-26	9704	Eukaryota	Metazoa	Chordata	Dipnotetrapodomorpha	Carnivora	Otariidae	Zalophus	Zalophus californianus
9704|XM_027602101.1 PREDICTED: Zalophus californianus histone H1.4 (LOC113926786), partial mRNA	2020	0	1447	97.3	99.59	97.71	100.42	1.24	2017.6	1e-26	9703	Eukaryota	Metazoa	Chordata	Dipnotetrapodomorpha	Carnivora	Otariidae	Zalophus
9704|XM_027602102.1 PREDICTED: Zalophus californianus histone H1.3-like (LOC113926787), partial mRNA	1128	0	1350	59.48	60.37	98.53	165.64	0.6	1125.76	1e-26	9704	Eukaryota	Metazoa	Chordata	Dipnotetrapodomorpha	Carnivora	Otariidae	Zalophus	Zalophus californianus
9704|XM_027602107.1 PREDICTED: Zalophus californianus malic enzyme 1 (ME1), mRNA	7262	1	3416	97.07	97.28	99.79	102.8	0.97	7256.34	1e-26	9704	Eukaryota	Metazoa	Chordata	Dipnotetrapodomorpha	Carnivora	Otariidae	Zalophus	Zalophus californianus
9704|XM_027602111.1 PREDICTED: Zalophus californianus family with sequence similarity 135 member A (FAM135A), transcript variant X4, mRNA	10892	2	5028	67.06	73.33	91.46	136.37	0.79	10883.7	1e-26	9702	Eukaryota	Metazoa	Chordata	Dipnotetrapodomorpha	Carnivora	Otariidae
9704|XM_027602123.1 PREDICTED: Zalophus californianus serine and arginine rich splicing factor 3 (SRSF3), mRNA	3100	1	2074	95.47	100.72	94.78	99.28	1.01	3096.56	1e-26	9702	Eukaryota	Metazoa	Chordata	Dipnotetrapodomorpha	Carnivora	Otariidae
9704|XM_027602128.1 PREDICTED: Zalophus californianus chromosome unknown C6orf62 homolog (CUNH6orf62), mRNA	9120	2	4199	99.76	100.1	99.67	99.9	1	9113.04	1e-26	9704	Eukaryota	Metazoa	Chordata	Dipnotetrapodomorpha	Carnivora	Otariidae	Zalophus	Zalophus californianus
9704|XM_027602129.1 PREDICTED: Zalophus californianus acyl-CoA thioesterase 13 (ACOT13), mRNA	3946	2	4193	57.69	60.34	95.61	165.73	0.63	3939.05	1e-26	9702	Eukaryota	Metazoa	Chordata	Dipnotetrapodomorpha	Carnivora	Otariidae
9704|XM_027602133.1 PREDICTED: Zalophus californianus transporter 1, ATP binding cassette subfamily B member (TAP1), mRNA	6612	1	2879	94.62	94.82	99.78	105.46	0.95	6607.23	1e-26	9704	Eukaryota	Metazoa	Chordata	Dipnotetrapodomorpha	Carnivora	Otariidae	Zalophus	Zalophus californianus
9704|XM_027602134.1 PREDICTED: Zalophus californianus proteasome subunit beta 9 (PSMB9), mRNA	1554	0	845	94.79	95.62	99.13	104.58	0.96	1552.6	1e-26	9704	Eukaryota	Metazoa	Chordata	Dipnotetrapodomorpha	Carnivora	Otariidae	Zalophus	Zalophus californianus
9704|XM_027602135.1 PREDICTED: Zalophus californianus myristoylated alanine rich protein kinase C substrate (MARCKS), transcript variant X1, mRNA	8350	3	6195	75.3	76.63	98.27	130.5	0.77	8339.73	1e-26	9703	Eukaryota	Metazoa	Chordata	Dipnotetrapodomorpha	Carnivora	Otariidae	Zalophus
9704|XM_027602138.1 PREDICTED: Zalophus californianus family with sequence similarity 8 member A1 (FAM8A1), transcript variant X1, mRNA	8492	2	4734	99.39	100.25	99.14	99.75	1.01	8484.15	1e-26	9704	Eukaryota	Metazoa	Chordata	Dipnotetrapodomorpha	Carnivora	Otariidae	Zalophus	Zalophus californianus
9704|XR_003521420.1 PREDICTED: Zalophus californianus uncharacterized LOC113926812 (LOC113926812), ncRNA	2018	1	2877	32.08	33.54	95.65	298.13	0.34	2013.23	1e-26	9702	Eukaryota	Metazoa	Chordata	Dipnotetrapodomorpha	Carnivora	Otariidae
9704|XM_027602141.1 PREDICTED: Zalophus californianus zinc finger BED-type containing 9 (ZBED9), transcript variant X2, mRNA	8336	2	4675	80.41	81.73	98.38	122.35	0.82	8328.25	1e-26	9703	Eukaryota	Metazoa	Chordata	Dipnotetrapodomorpha	Carnivora	Otariidae	Zalophus
9704|XM_027602158.1 PREDICTED: Zalophus californianus zinc finger protein 184 (ZNF184), transcript variant X4, mRNA	6508	1	2987	99.6	99.97	99.63	100.03	1	6503.05	1e-26	9704	Eukaryota	Metazoa	Chordata	Dipnotetrapodomorpha	Carnivora	Otariidae	Zalophus	Zalophus californianus
9704|XM_027602160.1 PREDICTED: Zalophus californianus zinc finger protein 883-like (LOC113926820), mRNA	1684	1	3334	24.48	24.72	99.03	404.61	0.25	1678.48	1e-26	9704	Eukaryota	Metazoa	Chordata	Dipnotetrapodomorpha	Carnivora	Otariidae	Zalophus	Zalophus californianus
9704|XM_027602162.1 PREDICTED: Zalophus californianus zinc finger and SCAN domain containing 12 (ZSCAN12), transcript variant X2, mRNA	7194	3	5625	74.15	77.76	95.36	128.6	0.78	7184.68	1e-26	9702	Eukaryota	Metazoa	Chordata	Dipnotetrapodomorpha	Carnivora	Otariidae
9704|XM_027602164.1 PREDICTED: Zalophus californianus tripartite motif containing 38 (TRIM38), transcript variant X2, mRNA	7918	3	6198	62.41	63.34	98.52	157.87	0.64	7907.73	1e-26	9704	Eukaryota	Metazoa	Chordata	Dipnotetrapodomorpha	Carnivora	Otariidae	Zalophus	Zalophus californianus
9704|XM_027602175.1 PREDICTED: Zalophus californianus butyrophilin subfamily 2 member A2 (BTN2A2), transcript variant X8, mRNA	2050	1	2499	41.18	41.54	99.13	240.75	0.42	2045.86	1e-26	9704	Eukaryota	Metazoa	Chordata	Dipnotetrapodomorpha	Carnivora	Otariidae	Zalophus	Zalophus californianus
9704|XM_027602193.1 PREDICTED: Zalophus californianus endogenous retrovirus group V member 2 Env polyprotein-like (LOC113926834), mRNA	3934	1	3283	82.09	83.49	98.32	119.77	0.83	3928.56	1e-26	9703	Eukaryota	Metazoa	Chordata	Dipnotetrapodomorpha	Carnivora	Otariidae	Zalophus
9704|XM_027602207.1 PREDICTED: Zalophus californianus zinc finger protein 322 (ZNF322), transcript variant X5, mRNA	7722	2	4744	81.39	83.14	97.9	120.28	0.83	7714.14	1e-26	9703	Eukaryota	Metazoa	Chordata	Dipnotetrapodomorpha	Carnivora	Otariidae	Zalophus
9704|XM_027602212.1 PREDICTED: Zalophus californianus zinc finger protein 391 (ZNF391), transcript variant X1, mRNA	4250	1	3503	67.6	72.31	93.49	138.29	0.72	4244.2	1e-26	9702	Eukaryota	Metazoa	Chordata	Dipnotetrapodomorpha	Carnivora	Otariidae
9704|XM_027602220.1 PREDICTED: Zalophus californianus histone H1.5 (LOC113926851), mRNA	752	0	771	83.27	87.03	95.68	114.9	0.87	750.72	1e-26	9702	Eukaryota	Metazoa	Chordata	Dipnotetrapodomorpha	Carnivora	Otariidae
9704|XM_027602227.1 PREDICTED: Zalophus californianus histone H1.2-like (LOC113926856), mRNA	6280	2	4060	90.02	92.02	97.83	108.67	0.92	6273.27	1e-26	9703	Eukaryota	Metazoa	Chordata	Dipnotetrapodomorpha	Carnivora	Otariidae	Zalophus
9704|XM_027602229.1 PREDICTED: Zalophus californianus histone H1t (LOC113926857), mRNA	1398	0	1277	65.7	66.33	99.06	150.77	0.66	1395.88	1e-26	9704	Eukaryota	Metazoa	Chordata	Dipnotetrapodomorpha	Carnivora	Otariidae	Zalophus	Zalophus californianus
9704|XM_027602231.1 PREDICTED: Zalophus californianus zinc finger and SCAN domain-containing protein 23-like (LOC113926863), transcript variant X1, mRNA	3162	1	1937	81.72	84.93	96.23	117.75	0.85	3158.79	1e-26	9702	Eukaryota	Metazoa	Chordata	Dipnotetrapodomorpha	Carnivora	Otariidae
9704|XM_027602243.1 PREDICTED: Zalophus californianus histone H2B type 1-A (LOC113926868), transcript variant X3, mRNA	814	0	971	40.78	40.99	99.5	243.97	0.41	812.39	1e-26	9704	Eukaryota	Metazoa	Chordata	Dipnotetrapodomorpha	Carnivora	Otariidae	Zalophus	Zalophus californianus
9704|XM_027602245.1 PREDICTED: Zalophus californianus histone H2B type 1-M (LOC113926870), transcript variant X1, mRNA	716	0	692	54.48	54.62	99.74	183.07	0.55	714.85	1e-26	9704	Eukaryota	Metazoa	Chordata	Dipnotetrapodomorpha	Carnivora	Otariidae	Zalophus	Zalophus californianus
9704|XR_003521430.1 PREDICTED: Zalophus californianus histone H2B type 1-M (LOC113926870), transcript variant X3, misc_RNA	1834	1	3047	32.03	35.81	89.46	279.29	0.36	1828.95	1e-26	9702	Eukaryota	Metazoa	Chordata	Dipnotetrapodomorpha	Carnivora	Otariidae
9704|XM_027602271.1 PREDICTED: Zalophus californianus high mobility group nucleosomal binding domain 4 (HMGN4), transcript variant X8, mRNA	3624	1	1928	99.53	100.05	99.48	99.95	1	3620.8	1e-26	9704	Eukaryota	Metazoa	Chordata	Dipnotetrapodomorpha	Carnivora	Otariidae	Zalophus	Zalophus californianus
9704|XR_003521436.1 PREDICTED: Zalophus californianus uncharacterized LOC113926896 (LOC113926896), transcript variant X2, ncRNA	1308	0	1096	93.7	103.19	90.8	96.91	1.12	1306.18	1e-26	9702	Eukaryota	Metazoa	Chordata	Dipnotetrapodomorpha	Carnivora	Otariidae
9704|XR_003521445.1 PREDICTED: Zalophus californianus ring finger protein 217 (RNF217), transcript variant X2, misc_RNA	9014	5	9984	46.74	47.04	99.38	212.61	0.47	8997.46	1e-26	9704	Eukaryota	Metazoa	Chordata	Dipnotetrapodomorpha	Carnivora	Otariidae	Zalophus	Zalophus californianus
9704|XM_027602288.1 PREDICTED: Zalophus californianus thiopurine S-methyltransferase (TPMT), transcript variant X1, mRNA	2256	0	1248	97.76	98.08	99.67	101.96	0.98	2253.93	1e-26	9704	Eukaryota	Metazoa	Chordata	Dipnotetrapodomorpha	Carnivora	Otariidae	Zalophus	Zalophus californianus
9704|XM_027602294.1 PREDICTED: Zalophus californianus mitochondrial ribosomal protein L14 (MRPL14), transcript variant X1, mRNA	1468	0	690	90.58	90.87	99.68	110.05	0.91	1466.86	1e-26	9704	Eukaryota	Metazoa	Chordata	Dipnotetrapodomorpha	Carnivora	Otariidae	Zalophus	Zalophus californianus
9704|XM_027602304.1 PREDICTED: Zalophus californianus PERP, TP53 apoptosis effector (PERP), mRNA	3626	1	1998	92.14	95.4	96.59	104.83	0.95	3622.69	1e-26	9703	Eukaryota	Metazoa	Chordata	Dipnotetrapodomorpha	Carnivora	Otariidae	Zalophus
9704|XM_027602305.1 PREDICTED: Zalophus californianus ARFGEF family member 3 (ARFGEF3), transcript variant X1, mRNA	8824	5	9776	44.21	45.24	97.72	221.03	0.45	8807.8	1e-26	9703	Eukaryota	Metazoa	Chordata	Dipnotetrapodomorpha	Carnivora	Otariidae	Zalophus
9704|XM_027602322.1 PREDICTED: Zalophus californianus ribosomal protein S12 (RPS12), mRNA	824	0	570	91.75	99.3	92.4	100.71	0.99	823.06	1e-26	9702	Eukaryota	Metazoa	Chordata	Dipnotetrapodomorpha	Carnivora	Otariidae
9704|XM_027602327.1 PREDICTED: Zalophus californianus T cell lymphoma invasion and metastasis 2 (TIAM2), transcript variant X4, mRNA	10158	3	5988	78.36	79.64	98.39	125.56	0.8	10148.1	1e-26	9703	Eukaryota	Metazoa	Chordata	Dipnotetrapodomorpha	Carnivora	Otariidae	Zalophus
9704|XM_027602356.1 PREDICTED: Zalophus californianus ectonucleotide pyrophosphatase/phosphodiesterase 5 (putative) (ENPP5), mRNA	8254	2	3642	99.37	99.62	99.75	100.39	1	8247.96	1e-26	9704	Eukaryota	Metazoa	Chordata	Dipnotetrapodomorpha	Carnivora	Otariidae	Zalophus	Zalophus californianus
9704|XM_027602357.1 PREDICTED: Zalophus californianus radial spoke head 3 homolog (RSPH3), mRNA	3540	1	2281	64.31	64.66	99.46	154.64	0.65	3536.22	1e-26	9704	Eukaryota	Metazoa	Chordata	Dipnotetrapodomorpha	Carnivora	Otariidae	Zalophus	Zalophus californianus
9704|XM_027602369.1 PREDICTED: Zalophus californianus solute carrier family 29 member 1 (Augustine blood group) (SLC29A1), transcript variant X3, mRNA	5604	1	2366	99.2	100.76	98.45	99.24	1.15	5600.08	1e-26	9704	Eukaryota	Metazoa	Chordata	Dipnotetrapodomorpha	Carnivora	Otariidae	Zalophus	Zalophus californianus
9704|XM_027602384.1 PREDICTED: Zalophus californianus minichromosome maintenance 9 homologous recombination repair factor (MCM9), mRNA	10780	3	5969	76.39	77.45	98.64	129.12	0.77	10770.1	1e-26	9704	Eukaryota	Metazoa	Chordata	Dipnotetrapodomorpha	Carnivora	Otariidae	Zalophus	Zalophus californianus
9704|XM_027602387.1 PREDICTED: Zalophus californianus anti-silencing function 1A histone chaperone (ASF1A), transcript variant X3, mRNA	4802	2	4674	81.81	83.46	98.03	119.82	0.83	4794.26	1e-26	9703	Eukaryota	Metazoa	Chordata	Dipnotetrapodomorpha	Carnivora	Otariidae	Zalophus
9704|XM_027602394.1 PREDICTED: Zalophus californianus E3 ubiquitin-protein ligase TRIM39 (LOC113926951), transcript variant X1, mRNA	6850	1	3063	99.02	99.25	99.77	100.76	0.99	6844.92	1e-26	9704	Eukaryota	Metazoa	Chordata	Dipnotetrapodomorpha	Carnivora	Otariidae	Zalophus	Zalophus californianus
9704|XM_027602405.1 PREDICTED: Zalophus californianus ubiquitin specific peptidase 49 (USP49), transcript variant X1, mRNA	15836	4	8542	85.65	86.2	99.36	116.01	0.86	15821.8	1e-26	9704	Eukaryota	Metazoa	Chordata	Dipnotetrapodomorpha	Carnivora	Otariidae	Zalophus	Zalophus californianus
9704|XM_027602411.1 PREDICTED: Zalophus californianus fibroblast growth factor receptor substrate 3 (FRS3), transcript variant X2, mRNA	2484	1	2165	49.98	50.3	99.36	198.81	0.5	2480.41	1e-26	9704	Eukaryota	Metazoa	Chordata	Dipnotetrapodomorpha	Carnivora	Otariidae	Zalophus	Zalophus californianus
9704|XM_027602412.1 PREDICTED: Zalophus californianus bystin like (BYSL), mRNA	5626	1	2990	97.89	99.5	98.39	100.5	0.99	5621.04	1e-26	9703	Eukaryota	Metazoa	Chordata	Dipnotetrapodomorpha	Carnivora	Otariidae	Zalophus
9704|XM_027602423.1 PREDICTED: Zalophus californianus RWD domain containing 2A (RWDD2A), transcript variant X2, mRNA	2544	0	1493	62.36	62.42	99.89	160.19	0.64	2541.53	1e-26	9704	Eukaryota	Metazoa	Chordata	Dipnotetrapodomorpha	Carnivora	Otariidae	Zalophus	Zalophus californianus
9704|XM_027602426.1 PREDICTED: Zalophus californianus terminal nucleotidyltransferase 5A (TENT5A), transcript variant X2, mRNA	12380	3	5607	97.68	98.16	99.51	101.87	0.98	12370.7	1e-26	9704	Eukaryota	Metazoa	Chordata	Dipnotetrapodomorpha	Carnivora	Otariidae	Zalophus	Zalophus californianus
9704|XM_027602437.1 PREDICTED: Zalophus californianus ring finger protein 8 (RNF8), transcript variant X2, mRNA	4072	1	2056	93.39	94.16	99.17	106.2	0.94	4068.59	1e-26	9704	Eukaryota	Metazoa	Chordata	Dipnotetrapodomorpha	Carnivora	Otariidae	Zalophus	Zalophus californianus
9704|XM_027602445.1 PREDICTED: Zalophus californianus transmembrane protein 14A (TMEM14A), transcript variant X3, mRNA	1818	0	978	89.26	89.88	99.32	111.26	0.9	1816.38	1e-26	9704	Eukaryota	Metazoa	Chordata	Dipnotetrapodomorpha	Carnivora	Otariidae	Zalophus	Zalophus californianus
9704|XM_027602446.1 PREDICTED: Zalophus californianus BEN domain containing 3 (BEND3), mRNA	8374	3	6231	49.93	50.54	98.79	197.87	0.51	8363.67	1e-26	9704	Eukaryota	Metazoa	Chordata	Dipnotetrapodomorpha	Carnivora	Otariidae	Zalophus	Zalophus californianus
9704|XM_027602448.1 PREDICTED: Zalophus californianus chromosome unknown C6orf203 homolog (CUNH6orf203), transcript variant X2, mRNA	2554	0	1448	99.79	100.14	99.66	99.86	1	2551.6	1e-26	9704	Eukaryota	Metazoa	Chordata	Dipnotetrapodomorpha	Carnivora	Otariidae	Zalophus	Zalophus californianus
9704|XM_027602453.1 PREDICTED: Zalophus californianus dual specificity phosphatase 22 (DUSP22), transcript variant X4, mRNA	4720	1	1967	96.14	96.39	99.74	103.74	0.96	4716.74	1e-26	9704	Eukaryota	Metazoa	Chordata	Dipnotetrapodomorpha	Carnivora	Otariidae	Zalophus	Zalophus californianus
9704|XM_027602460.1 PREDICTED: Zalophus californianus caspase 8 associated protein 2 (CASP8AP2), transcript variant X6, mRNA	11948	3	5952	90.79	96.2	94.38	103.95	0.96	11938.1	1e-26	9702	Eukaryota	Metazoa	Chordata	Dipnotetrapodomorpha	Carnivora	Otariidae
9704|XM_027602462.1 PREDICTED: Zalophus californianus gap junction protein alpha 10 (GJA10), transcript variant X3, mRNA	3032	1	2476	48.38	48.51	99.75	206.16	0.49	3027.9	1e-26	9704	Eukaryota	Metazoa	Chordata	Dipnotetrapodomorpha	Carnivora	Otariidae	Zalophus	Zalophus californianus
9704|XM_027602465.1 PREDICTED: Zalophus californianus F-box and leucine rich repeat protein 4 (FBXL4), mRNA	6306	1	2589	99.77	99.85	99.92	100.15	1	6301.71	1e-26	9704	Eukaryota	Metazoa	Chordata	Dipnotetrapodomorpha	Carnivora	Otariidae	Zalophus	Zalophus californianus
9704|XM_027602467.1 PREDICTED: Zalophus californianus MYB proto-oncogene, transcription factor (MYB), transcript variant X2, mRNA	2124	1	3279	28.85	28.94	99.68	345.52	0.29	2118.57	1e-26	9704	Eukaryota	Metazoa	Chordata	Dipnotetrapodomorpha	Carnivora	Otariidae	Zalophus	Zalophus californianus
9704|XM_027602478.1 PREDICTED: Zalophus californianus zinc finger and BTB domain containing 24 (ZBTB24), transcript variant X5, mRNA	4078	2	4227	52.47	52.8	99.37	189.38	0.53	4071	1e-26	9704	Eukaryota	Metazoa	Chordata	Dipnotetrapodomorpha	Carnivora	Otariidae	Zalophus	Zalophus californianus
9704|XM_027602482.1 PREDICTED: Zalophus californianus zinc finger and BTB domain containing 24 (ZBTB24), transcript variant X9, mRNA	3192	0	1745	80.86	95.42	84.74	104.8	0.95	3189.11	1e-26	33554	Eukaryota	Metazoa	Chordata	Dipnotetrapodomorpha	Carnivora
9704|XR_003521478.1 PREDICTED: Zalophus californianus uncharacterized LOC113926997 (LOC113926997), ncRNA	1380	0	1303	52.34	53.26	98.27	187.75	0.53	1377.84	1e-26	9703	Eukaryota	Metazoa	Chordata	Dipnotetrapodomorpha	Carnivora	Otariidae	Zalophus
9704|XM_027602494.1 PREDICTED: Zalophus californianus spectrin repeat containing nuclear envelope protein 1 (SYNE1), transcript variant X4, mRNA	27696	15	27782	40.71	41.1	99.05	243.3	0.41	27650	1e-26	9704	Eukaryota	Metazoa	Chordata	Dipnotetrapodomorpha	Carnivora	Otariidae	Zalophus	Zalophus californianus
9704|XM_027602509.1 PREDICTED: Zalophus californianus spectrin repeat containing nuclear envelope protein 1 (SYNE1), transcript variant X18, mRNA	6272	2	3734	65.27	65.37	99.84	152.97	0.65	6265.81	1e-26	9704	Eukaryota	Metazoa	Chordata	Dipnotetrapodomorpha	Carnivora	Otariidae	Zalophus	Zalophus californianus
9704|XM_027602514.1 PREDICTED: Zalophus californianus dermatan sulfate epimerase (DSE), transcript variant X4, mRNA	3476	2	3859	43.56	43.79	99.47	228.34	0.44	3469.61	1e-26	9704	Eukaryota	Metazoa	Chordata	Dipnotetrapodomorpha	Carnivora	Otariidae	Zalophus	Zalophus californianus
9704|XM_027602517.1 PREDICTED: Zalophus californianus transmembrane protein 200A (TMEM200A), transcript variant X1, mRNA	4142	1	3272	64.94	65.86	98.61	151.83	0.66	4136.58	1e-26	9704	Eukaryota	Metazoa	Chordata	Dipnotetrapodomorpha	Carnivora	Otariidae	Zalophus	Zalophus californianus
9704|XM_027602527.1 PREDICTED: Zalophus californianus BCL2 associated athanogene 2 (BAG2), mRNA	3534	0	1803	95.62	95.9	99.71	104.28	0.96	3531.01	1e-26	9704	Eukaryota	Metazoa	Chordata	Dipnotetrapodomorpha	Carnivora	Otariidae	Zalophus	Zalophus californianus
9704|XM_027602529.1 PREDICTED: Zalophus californianus methylmalonyl-CoA mutase (MMUT), transcript variant X2, mRNA	6858	1	2546	96.11	97.84	98.23	102.21	0.98	6853.78	1e-26	9703	Eukaryota	Metazoa	Chordata	Dipnotetrapodomorpha	Carnivora	Otariidae	Zalophus
9704|XM_027602533.1 PREDICTED: Zalophus californianus centromere protein Q (CENPQ), transcript variant X3, mRNA	2788	0	1406	98.79	99	99.78	101.01	0.99	2785.67	1e-26	9704	Eukaryota	Metazoa	Chordata	Dipnotetrapodomorpha	Carnivora	Otariidae	Zalophus	Zalophus californianus
9704|XM_027602545.1 PREDICTED: Zalophus californianus androgen induced 1 (AIG1), transcript variant X4, mRNA	840	0	684	64.47	84.36	76.43	118.54	0.84	838.87	1e-26	7711	Eukaryota	Metazoa	Chordata
9704|XR_003521483.1 PREDICTED: Zalophus californianus uncharacterized LOC113927021 (LOC113927021), ncRNA	2144	0	1631	68.06	68.67	99.11	145.62	0.69	2141.3	1e-26	9704	Eukaryota	Metazoa	Chordata	Dipnotetrapodomorpha	Carnivora	Otariidae	Zalophus	Zalophus californianus
9704|XM_027602547.1 PREDICTED: Zalophus californianus mitochondrial calcium uniporter regulator 1 (MCUR1), transcript variant X2, mRNA	5528	1	3478	75.62	76.14	99.32	131.34	0.83	5522.24	1e-26	9704	Eukaryota	Metazoa	Chordata	Dipnotetrapodomorpha	Carnivora	Otariidae	Zalophus	Zalophus californianus
9704|XM_027602550.1 PREDICTED: Zalophus californianus general transcription factor IIIC subunit 6 (GTF3C6), transcript variant X2, mRNA	1974	0	1118	91.41	91.68	99.71	109.07	0.92	1972.15	1e-26	9704	Eukaryota	Metazoa	Chordata	Dipnotetrapodomorpha	Carnivora	Otariidae	Zalophus	Zalophus californianus
9704|XM_027602568.1 PREDICTED: Zalophus californianus pleckstrin homology and RhoGEF domain containing G1 (PLEKHG1), transcript variant X12, mRNA	7230	2	5172	62.51	63.53	98.39	157.4	0.64	7221.43	1e-26	9703	Eukaryota	Metazoa	Chordata	Dipnotetrapodomorpha	Carnivora	Otariidae	Zalophus
9704|XM_027602576.1 PREDICTED: Zalophus californianus vestigial like family member 2 (VGLL2), transcript variant X4, mRNA	4330	1	2173	87.57	88.73	98.7	112.71	0.89	4326.4	1e-26	9704	Eukaryota	Metazoa	Chordata	Dipnotetrapodomorpha	Carnivora	Otariidae	Zalophus	Zalophus californianus
9704|XM_027602577.1 PREDICTED: Zalophus californianus inositol 1,4,5-trisphosphate receptor type 3 (ITPR3), mRNA	22500	5	9187	97.7	98.23	99.47	101.81	0.98	22484.8	1e-26	9704	Eukaryota	Metazoa	Chordata	Dipnotetrapodomorpha	Carnivora	Otariidae	Zalophus	Zalophus californianus
9704|XM_027602585.1 PREDICTED: Zalophus californianus laminin subunit alpha 2 (LAMA2), transcript variant X8, mRNA	13674	5	9658	33.96	37.7	90.09	265.26	0.38	13658	1e-26	9702	Eukaryota	Metazoa	Chordata	Dipnotetrapodomorpha	Carnivora	Otariidae
9704|XM_027602588.1 PREDICTED: Zalophus californianus ankyrin repeat and sterile alpha motif domain containing 1A (ANKS1A), transcript variant X2, mRNA	4968	3	7020	32.19	37.83	85.09	264.31	0.38	4956.37	1e-26	33554	Eukaryota	Metazoa	Chordata	Dipnotetrapodomorpha	Carnivora
9704|XM_027602599.1 PREDICTED: Zalophus californianus TATA-box binding protein associated factor 11 (TAF11), transcript variant X1, mRNA	2576	0	1301	96.46	96.93	99.52	103.17	0.97	2573.84	1e-26	9704	Eukaryota	Metazoa	Chordata	Dipnotetrapodomorpha	Carnivora	Otariidae	Zalophus	Zalophus californianus
9704|XM_027602631.1 PREDICTED: Zalophus californianus adhesion G protein-coupled receptor G6 (ADGRG6), transcript variant X3, mRNA	10636	2	4331	73.63	79.15	93.03	126.34	0.86	10628.8	1e-26	9702	Eukaryota	Metazoa	Chordata	Dipnotetrapodomorpha	Carnivora	Otariidae
9704|XM_027602640.1 PREDICTED: Zalophus californianus 3-hydroxymethyl-3-methylglutaryl-CoA lyase like 1 (HMGCLL1), transcript variant X5, mRNA	2362	1	2410	30.37	30.75	98.79	325.24	0.31	2358.01	1e-26	9704	Eukaryota	Metazoa	Chordata	Dipnotetrapodomorpha	Carnivora	Otariidae	Zalophus	Zalophus californianus
9704|XM_027602643.1 PREDICTED: Zalophus californianus dishevelled binding antagonist of beta catenin 2 (DACT2), transcript variant X3, mRNA	1694	1	2816	32.21	32.56	98.91	307.09	0.33	1689.34	1e-26	9704	Eukaryota	Metazoa	Chordata	Dipnotetrapodomorpha	Carnivora	Otariidae	Zalophus	Zalophus californianus
9704|XM_027602645.1 PREDICTED: Zalophus californianus cyclin dependent kinase 19 (CDK19), transcript variant X2, mRNA	11648	3	5814	91.78	93.79	97.85	106.62	0.94	11638.4	1e-26	9703	Eukaryota	Metazoa	Chordata	Dipnotetrapodomorpha	Carnivora	Otariidae	Zalophus
9704|XM_027602659.1 PREDICTED: Zalophus californianus SFT2 domain containing 1 (SFT2D1), mRNA	1966	0	1014	97.44	98.03	99.4	102.01	0.98	1964.32	1e-26	9704	Eukaryota	Metazoa	Chordata	Dipnotetrapodomorpha	Carnivora	Otariidae	Zalophus	Zalophus californianus
9704|XM_027602668.1 PREDICTED: Zalophus californianus patatin like phospholipase domain containing 1 (PNPLA1), transcript variant X1, mRNA	7558	2	3751	95.71	96.35	99.34	103.79	0.96	7551.78	1e-26	9704	Eukaryota	Metazoa	Chordata	Dipnotetrapodomorpha	Carnivora	Otariidae	Zalophus	Zalophus californianus
9704|XM_027602686.1 PREDICTED: Zalophus californianus HECT domain and ankyrin repeat containing E3 ubiquitin protein ligase 1 (HACE1), transcript variant X2, mRNA	3914	1	3597	35.75	35.78	99.92	279.49	0.36	3908.04	1e-26	9704	Eukaryota	Metazoa	Chordata	Dipnotetrapodomorpha	Carnivora	Otariidae	Zalophus	Zalophus californianus
9704|XM_027602704.1 PREDICTED: Zalophus californianus RIO kinase 1 (RIOK1), transcript variant X1, mRNA	5814	4	7518	25.91	26.06	99.44	383.77	0.26	5801.55	1e-26	9704	Eukaryota	Metazoa	Chordata	Dipnotetrapodomorpha	Carnivora	Otariidae	Zalophus	Zalophus californianus
9704|XR_003521498.1 PREDICTED: Zalophus californianus RIO kinase 1 (RIOK1), transcript variant X3, misc_RNA	5884	3	7077	47.38	48.07	98.56	208.02	0.48	5872.28	1e-26	9704	Eukaryota	Metazoa	Chordata	Dipnotetrapodomorpha	Carnivora	Otariidae	Zalophus	Zalophus californianus
9704|XM_027602709.1 PREDICTED: Zalophus californianus signal sequence receptor subunit 1 (SSR1), transcript variant X2, mRNA	9260	2	4879	99.14	99.65	99.49	100.35	1	9251.91	1e-26	9704	Eukaryota	Metazoa	Chordata	Dipnotetrapodomorpha	Carnivora	Otariidae	Zalophus	Zalophus californianus
9704|XM_027602711.1 PREDICTED: Zalophus californianus adhesion G protein-coupled receptor F1 (ADGRF1), transcript variant X1, mRNA	9712	1	3560	61.74	68.79	89.75	145.37	0.69	9706.1	1e-26	9702	Eukaryota	Metazoa	Chordata	Dipnotetrapodomorpha	Carnivora	Otariidae
9704|XM_027602716.1 PREDICTED: Zalophus californianus large tumor suppressor kinase 1 (LATS1), transcript variant X1, mRNA	9836	2	4618	99.33	100	99.33	100	1	9828.35	1e-26	9704	Eukaryota	Metazoa	Chordata	Dipnotetrapodomorpha	Carnivora	Otariidae	Zalophus	Zalophus californianus
9704|XM_027602742.1 PREDICTED: Zalophus californianus Werner helicase interacting protein 1 (WRNIP1), transcript variant X1, mRNA	5214	1	2620	95.19	95.61	99.56	104.59	0.96	5209.66	1e-26	9704	Eukaryota	Metazoa	Chordata	Dipnotetrapodomorpha	Carnivora	Otariidae	Zalophus	Zalophus californianus
9704|XR_003521502.1 PREDICTED: Zalophus californianus uncharacterized LOC113927106 (LOC113927106), transcript variant X2, ncRNA	1580	1	3148	29.03	29.22	99.35	342.17	0.29	1574.79	1e-26	9704	Eukaryota	Metazoa	Chordata	Dipnotetrapodomorpha	Carnivora	Otariidae	Zalophus	Zalophus californianus
9704|XM_027602744.1 PREDICTED: Zalophus californianus ankyrin repeat domain 66 (ANKRD66), mRNA	1754	0	1571	57.1	60.34	94.62	165.72	0.6	1751.4	1e-26	9702	Eukaryota	Metazoa	Chordata	Dipnotetrapodomorpha	Carnivora	Otariidae
9704|XR_003521505.1 PREDICTED: Zalophus californianus uncharacterized LOC113927112 (LOC113927112), transcript variant X1, ncRNA	1980	2	3858	28.43	28.75	98.92	347.88	0.29	1973.61	1e-26	9704	Eukaryota	Metazoa	Chordata	Dipnotetrapodomorpha	Carnivora	Otariidae	Zalophus	Zalophus californianus
9704|XM_027602759.1 PREDICTED: Zalophus californianus receptor interacting serine/threonine kinase 1 (RIPK1), transcript variant X5, mRNA	9108	2	5143	77.93	82.87	94.04	120.67	0.83	9099.48	1e-26	9702	Eukaryota	Metazoa	Chordata	Dipnotetrapodomorpha	Carnivora	Otariidae
9704|XM_027602767.1 PREDICTED: Zalophus californianus N-ribosyldihydronicotinamide:quinone reductase 2 (NQO2), mRNA	2158	1	3422	23.12	24.66	93.72	405.45	0.29	2152.33	1e-26	9702	Eukaryota	Metazoa	Chordata	Dipnotetrapodomorpha	Carnivora	Otariidae
9704|XM_027602806.1 PREDICTED: Zalophus californianus uronyl 2-sulfotransferase (UST), transcript variant X2, mRNA	8850	2	4464	90.34	90.73	99.58	110.22	0.91	8842.6	1e-26	9704	Eukaryota	Metazoa	Chordata	Dipnotetrapodomorpha	Carnivora	Otariidae	Zalophus	Zalophus californianus
9704|XM_027602809.1 PREDICTED: Zalophus californianus armadillo repeat containing 12 (ARMC12), transcript variant X1, mRNA	6456	3	5747	50.03	51.47	97.19	194.29	0.52	6446.48	1e-26	9703	Eukaryota	Metazoa	Chordata	Dipnotetrapodomorpha	Carnivora	Otariidae	Zalophus
9704|XM_027602811.1 PREDICTED: Zalophus californianus colipase like 2 (CLPSL2), mRNA	1946	0	888	97.86	98.2	99.66	101.83	0.98	1944.53	1e-26	9704	Eukaryota	Metazoa	Chordata	Dipnotetrapodomorpha	Carnivora	Otariidae	Zalophus	Zalophus californianus
9704|XR_003521513.1 PREDICTED: Zalophus californianus uncharacterized LOC113927147 (LOC113927147), transcript variant X2, ncRNA	2734	0	1729	80.74	83.69	96.48	119.49	0.84	2731.13	1e-26	9703	Eukaryota	Metazoa	Chordata	Dipnotetrapodomorpha	Carnivora	Otariidae	Zalophus
9704|XM_027602817.1 PREDICTED: Zalophus californianus transmembrane protein 170B (TMEM170B), transcript variant X1, mRNA	7894	2	4564	89.31	92.57	96.47	108.02	0.93	7886.44	1e-26	9703	Eukaryota	Metazoa	Chordata	Dipnotetrapodomorpha	Carnivora	Otariidae	Zalophus
9704|XR_003521520.1 PREDICTED: Zalophus californianus uncharacterized LOC113927164 (LOC113927164), ncRNA	716	0	1308	26.68	27.14	98.31	368.45	0.27	713.83	1e-26	9703	Eukaryota	Metazoa	Chordata	Dipnotetrapodomorpha	Carnivora	Otariidae	Zalophus
9704|XM_027602837.1 PREDICTED: Zalophus californianus membrane bound O-acyltransferase domain containing 1 (MBOAT1), transcript variant X1, mRNA	7350	1	2814	96.59	97.33	99.23	102.74	1.07	7345.34	1e-26	9704	Eukaryota	Metazoa	Chordata	Dipnotetrapodomorpha	Carnivora	Otariidae	Zalophus	Zalophus californianus
9704|XM_027602838.1 PREDICTED: Zalophus californianus membrane bound O-acyltransferase domain containing 1 (MBOAT1), transcript variant X2, mRNA	4606	2	3840	58.93	60.05	98.14	166.52	0.62	4599.64	1e-26	9703	Eukaryota	Metazoa	Chordata	Dipnotetrapodomorpha	Carnivora	Otariidae	Zalophus
9704|XM_027602852.1 PREDICTED: Zalophus californianus syntaxin 11 (STX11), transcript variant X2, mRNA	5788	1	3586	82.57	82.82	99.7	120.74	0.83	5782.06	1e-26	9704	Eukaryota	Metazoa	Chordata	Dipnotetrapodomorpha	Carnivora	Otariidae	Zalophus	Zalophus californianus
9704|XR_003521526.1 PREDICTED: Zalophus californianus uncharacterized LOC113927172 (LOC113927172), ncRNA	688	0	987	31.21	31.21	100	320.45	0.31	686.37	1e-26	9704	Eukaryota	Metazoa	Chordata	Dipnotetrapodomorpha	Carnivora	Otariidae	Zalophus	Zalophus californianus
9704|XR_003521528.1 PREDICTED: Zalophus californianus uncharacterized LOC113927178 (LOC113927178), transcript variant X1, ncRNA	848	0	977	45.34	51.38	88.25	194.62	0.51	846.38	1e-26	33554	Eukaryota	Metazoa	Chordata	Dipnotetrapodomorpha	Carnivora
9704|XM_027602862.1 PREDICTED: Zalophus californianus E2F transcription factor 3 (E2F3), transcript variant X3, mRNA	8934	2	4588	87.66	89.82	97.6	111.33	0.93	8926.4	1e-26	9703	Eukaryota	Metazoa	Chordata	Dipnotetrapodomorpha	Carnivora	Otariidae	Zalophus
9704|XM_027602865.1 PREDICTED: Zalophus californianus NHS like 1 (NHSL1), transcript variant X2, mRNA	13054	4	7467	83.67	87.69	95.42	114.03	0.9	13041.6	1e-26	9702	Eukaryota	Metazoa	Chordata	Dipnotetrapodomorpha	Carnivora	Otariidae
9704|XM_027602869.1 PREDICTED: Zalophus californianus mannosidase endo-alpha (MANEA), transcript variant X1, mRNA	9220	3	5443	90.23	93.17	96.84	107.34	0.93	9210.98	1e-26	9703	Eukaryota	Metazoa	Chordata	Dipnotetrapodomorpha	Carnivora	Otariidae	Zalophus
9704|XM_027602893.1 PREDICTED: Zalophus californianus complement C4-B-like (LOC113927201), mRNA	12156	3	5437	99.5	99.98	99.52	100.02	1	12147	1e-26	9704	Eukaryota	Metazoa	Chordata	Dipnotetrapodomorpha	Carnivora	Otariidae	Zalophus	Zalophus californianus
9704|XM_027602895.1 PREDICTED: Zalophus californianus microtubule associated monooxygenase, calponin and LIM domain containing 1 (MICAL1), transcript variant X2, mRNA	5894	2	3801	62.51	71.9	86.94	139.08	0.76	5887.7	1e-26	33554	Eukaryota	Metazoa	Chordata	Dipnotetrapodomorpha	Carnivora
9704|XM_027602899.1 PREDICTED: Zalophus californianus sphingomyelin phosphodiesterase 2 (SMPD2), transcript variant X1, mRNA	3880	0	1524	97.64	103.81	94.06	96.33	1.04	3877.47	1e-26	9702	Eukaryota	Metazoa	Chordata	Dipnotetrapodomorpha	Carnivora	Otariidae
9704|XM_027602903.1 PREDICTED: Zalophus californianus peptidylprolyl isomerase like 6 (PPIL6), transcript variant X2, mRNA	5488	2	3970	59.57	61.16	97.41	163.51	0.62	5481.42	1e-26	9703	Eukaryota	Metazoa	Chordata	Dipnotetrapodomorpha	Carnivora	Otariidae	Zalophus
9704|XM_027602908.1 PREDICTED: Zalophus californianus CD164 molecule (CD164), mRNA	6384	1	3102	99.77	100.03	99.74	99.97	1	6378.86	1e-26	9704	Eukaryota	Metazoa	Chordata	Dipnotetrapodomorpha	Carnivora	Otariidae	Zalophus	Zalophus californianus
9704|XM_027602914.1 PREDICTED: Zalophus californianus ectonucleotide pyrophosphatase/phosphodiesterase 4 (ENPP4), transcript variant X1, mRNA	9258	2	4655	98.32	101.83	96.56	98.21	1.02	9250.28	1e-26	9703	Eukaryota	Metazoa	Chordata	Dipnotetrapodomorpha	Carnivora	Otariidae	Zalophus
9704|XM_027602931.1 PREDICTED: Zalophus californianus mitogen-activated protein kinase kinase kinase 5 (MAP3K5), transcript variant X2, mRNA	5916	2	4908	31.19	33.84	92.17	295.48	0.34	5907.87	1e-26	9702	Eukaryota	Metazoa	Chordata	Dipnotetrapodomorpha	Carnivora	Otariidae
9704|XR_003521548.1 PREDICTED: Zalophus californianus uncharacterized LOC113927219 (LOC113927219), transcript variant X4, ncRNA	2520	1	1860	26.83	26.99	99.4	370.52	0.27	2516.92	1e-26	9704	Eukaryota	Metazoa	Chordata	Dipnotetrapodomorpha	Carnivora	Otariidae	Zalophus	Zalophus californianus
9704|XM_027602936.1 PREDICTED: Zalophus californianus transcription factor EB (TFEB), transcript variant X2, mRNA	5346	1	2362	95.34	97.93	97.36	102.12	0.98	5342.08	1e-26	9703	Eukaryota	Metazoa	Chordata	Dipnotetrapodomorpha	Carnivora	Otariidae	Zalophus
9704|XR_003521549.1 PREDICTED: Zalophus californianus uncharacterized LOC113927228 (LOC113927228), ncRNA	660	0	937	44.61	53.47	83.43	187.03	0.53	658.45	1e-26	33554	Eukaryota	Metazoa	Chordata	Dipnotetrapodomorpha	Carnivora
9704|XM_027602951.1 PREDICTED: Zalophus californianus adhesion G protein-coupled receptor F2 (ADGRF2), mRNA	11028	2	4626	99.57	101.75	97.85	98.28	1.02	11020.3	1e-26	9703	Eukaryota	Metazoa	Chordata	Dipnotetrapodomorpha	Carnivora	Otariidae	Zalophus
9704|XM_027602957.1 PREDICTED: Zalophus californianus SRY-box 4 (SOX4), mRNA	5632	2	4270	84.31	87.12	96.77	114.78	0.87	5624.92	1e-26	9703	Eukaryota	Metazoa	Chordata	Dipnotetrapodomorpha	Carnivora	Otariidae	Zalophus
9704|XM_027602960.1 PREDICTED: Zalophus californianus histone deacetylase 2 (HDAC2), transcript variant X3, mRNA	5208	1	1980	99.65	100.71	98.95	99.3	1.15	5204.72	1e-26	9704	Eukaryota	Metazoa	Chordata	Dipnotetrapodomorpha	Carnivora	Otariidae	Zalophus	Zalophus californianus
9704|XM_027602964.1 PREDICTED: Zalophus californianus small integral membrane protein 8 (SMIM8), transcript variant X1, mRNA	5332	1	2955	95.57	97.83	97.68	102.21	0.98	5327.1	1e-26	9703	Eukaryota	Metazoa	Chordata	Dipnotetrapodomorpha	Carnivora	Otariidae	Zalophus
9704|XM_027602966.1 PREDICTED: Zalophus californianus aldehyde dehydrogenase 5 family member A1 (ALDH5A1), mRNA	9376	2	4977	91.96	92.99	98.9	107.54	0.93	9367.75	1e-26	9704	Eukaryota	Metazoa	Chordata	Dipnotetrapodomorpha	Carnivora	Otariidae	Zalophus	Zalophus californianus
9704|XM_027602972.1 PREDICTED: Zalophus californianus WD repeat domain 27 (WDR27), transcript variant X4, mRNA	3498	2	4193	25.69	28.43	90.35	351.76	0.28	3491.05	1e-26	9702	Eukaryota	Metazoa	Chordata	Dipnotetrapodomorpha	Carnivora	Otariidae
9704|XM_027602983.1 PREDICTED: Zalophus californianus zinc finger and BTB domain containing 22 (ZBTB22), mRNA	5812	1	2708	92.58	92.87	99.68	107.67	0.93	5807.51	1e-26	9704	Eukaryota	Metazoa	Chordata	Dipnotetrapodomorpha	Carnivora	Otariidae	Zalophus	Zalophus californianus
9704|XM_027602986.1 PREDICTED: Zalophus californianus TAP binding protein (TAPBP), mRNA	5472	1	2636	99.17	100	99.17	100	1	5467.63	1e-26	9704	Eukaryota	Metazoa	Chordata	Dipnotetrapodomorpha	Carnivora	Otariidae	Zalophus	Zalophus californianus
9704|XM_027602989.1 PREDICTED: Zalophus californianus prefoldin subunit 6 (PFDN6), transcript variant X1, mRNA	1192	0	752	96.01	96.68	99.31	103.44	0.97	1190.75	1e-26	9704	Eukaryota	Metazoa	Chordata	Dipnotetrapodomorpha	Carnivora	Otariidae	Zalophus	Zalophus californianus
9704|XM_027602991.1 PREDICTED: Zalophus californianus adhesion G protein-coupled receptor F4 (ADGRF4), transcript variant X1, mRNA	6192	1	2983	24.67	26.25	94	380.97	0.26	6187.06	1e-26	9702	Eukaryota	Metazoa	Chordata	Dipnotetrapodomorpha	Carnivora	Otariidae
9704|XM_027602996.1 PREDICTED: Zalophus californianus SAM pointed domain containing ETS transcription factor (SPDEF), transcript variant X1, mRNA	4676	1	2272	98.81	100	98.81	100	1	4672.23	1e-26	9704	Eukaryota	Metazoa	Chordata	Dipnotetrapodomorpha	Carnivora	Otariidae	Zalophus	Zalophus californianus
9704|XM_027602999.1 PREDICTED: Zalophus californianus NUS1, dehydrodolichyl diphosphate synthase subunit (NUS1), mRNA	7686	2	3723	95.81	98.01	97.75	102.03	0.98	7679.83	1e-26	9703	Eukaryota	Metazoa	Chordata	Dipnotetrapodomorpha	Carnivora	Otariidae	Zalophus
9704|XM_027603004.1 PREDICTED: Zalophus californianus interleukin 1 receptor associated kinase 1 binding protein 1 (IRAK1BP1), transcript variant X2, mRNA	1772	0	1102	85.93	86.3	99.58	115.88	0.86	1770.17	1e-26	9704	Eukaryota	Metazoa	Chordata	Dipnotetrapodomorpha	Carnivora	Otariidae	Zalophus	Zalophus californianus
9704|XR_003521569.1 PREDICTED: Zalophus californianus uncharacterized LOC113927280 (LOC113927280), ncRNA	3082	1	2577	70.97	74.47	95.31	134.29	0.77	3077.73	1e-26	9702	Eukaryota	Metazoa	Chordata	Dipnotetrapodomorpha	Carnivora	Otariidae
9704|XM_027603019.1 PREDICTED: Zalophus californianus gamma-aminobutyric acid type A receptor rho1 subunit (GABRR1), mRNA	2748	1	2786	40.63	40.85	99.47	244.82	0.41	2743.38	1e-26	9704	Eukaryota	Metazoa	Chordata	Dipnotetrapodomorpha	Carnivora	Otariidae	Zalophus	Zalophus californianus
9704|XM_027603022.1 PREDICTED: Zalophus californianus 60S ribosomal protein L6-like (LOC113927290), transcript variant X1, mRNA	2768	1	1869	98.77	105.94	93.23	94.39	1.06	2764.9	1e-26	9702	Eukaryota	Metazoa	Chordata	Dipnotetrapodomorpha	Carnivora	Otariidae
9704|XM_027603025.1 PREDICTED: Zalophus californianus succinate dehydrogenase complex assembly factor 4 (SDHAF4), mRNA	2680	1	1864	98.66	100.32	98.34	99.68	1	2676.91	1e-26	9703	Eukaryota	Metazoa	Chordata	Dipnotetrapodomorpha	Carnivora	Otariidae	Zalophus
9704|XR_003521573.1 PREDICTED: Zalophus californianus uncharacterized LOC113927294 (LOC113927294), ncRNA	3936	1	2341	88.68	93.68	94.66	106.75	0.94	3932.12	1e-26	9702	Eukaryota	Metazoa	Chordata	Dipnotetrapodomorpha	Carnivora	Otariidae
9704|XM_027603026.1 PREDICTED: Zalophus californianus transcriptional regulating factor 1 (TRERF1), transcript variant X1, mRNA	10556	4	7738	63.3	64.07	98.79	156.07	0.64	10543.2	1e-26	9704	Eukaryota	Metazoa	Chordata	Dipnotetrapodomorpha	Carnivora	Otariidae	Zalophus	Zalophus californianus
9704|XM_027603030.1 PREDICTED: Zalophus californianus cytochrome b5 reductase 4 (LOC113927299), mRNA	2296	1	2191	46.33	46.42	99.8	215.44	0.46	2292.37	1e-26	9704	Eukaryota	Metazoa	Chordata	Dipnotetrapodomorpha	Carnivora	Otariidae	Zalophus	Zalophus californianus
9704|XM_027603035.1 PREDICTED: Zalophus californianus lysine demethylase 1B (KDM1B), transcript variant X1, mRNA	9456	2	4392	99.61	100.02	99.59	99.98	1	9448.72	1e-26	9704	Eukaryota	Metazoa	Chordata	Dipnotetrapodomorpha	Carnivora	Otariidae	Zalophus	Zalophus californianus
9704|XM_027603041.1 PREDICTED: Zalophus californianus leucine rich repeat containing 1 (LRRC1), transcript variant X1, mRNA	6496	1	3377	73.29	75.04	97.67	133.27	0.75	6490.4	1e-26	9703	Eukaryota	Metazoa	Chordata	Dipnotetrapodomorpha	Carnivora	Otariidae	Zalophus
9704|XM_027603058.1 PREDICTED: Zalophus californianus F-box protein 9 (FBXO9), transcript variant X1, mRNA	5842	1	2161	44.01	44.01	100	227.23	0.44	5838.42	1e-26	9704	Eukaryota	Metazoa	Chordata	Dipnotetrapodomorpha	Carnivora	Otariidae	Zalophus	Zalophus californianus
9704|XM_027603080.1 PREDICTED: Zalophus californianus uncharacterized LOC113927318 (LOC113927318), transcript variant X1, mRNA	2726	1	1855	68.09	75.58	90.09	132.31	0.76	2722.93	1e-26	9702	Eukaryota	Metazoa	Chordata	Dipnotetrapodomorpha	Carnivora	Otariidae
9704|XM_027603086.1 PREDICTED: Zalophus californianus interferon gamma receptor 1 (IFNGR1), mRNA	4648	1	2183	84.75	89.28	94.92	112.01	1.05	4644.38	1e-26	9702	Eukaryota	Metazoa	Chordata	Dipnotetrapodomorpha	Carnivora	Otariidae
9704|XM_027603087.1 PREDICTED: Zalophus californianus uncharacterized LOC113927326 (LOC113927326), mRNA	6966	2	4501	81.47	82.69	98.52	120.93	0.84	6958.54	1e-26	9704	Eukaryota	Metazoa	Chordata	Dipnotetrapodomorpha	Carnivora	Otariidae	Zalophus	Zalophus californianus
9704|XM_027603090.1 PREDICTED: Zalophus californianus cyclin dependent kinase inhibitor 1A (CDKN1A), transcript variant X2, mRNA	4052	1	2088	97.7	99.66	98.03	100.34	1	4048.54	1e-26	9703	Eukaryota	Metazoa	Chordata	Dipnotetrapodomorpha	Carnivora	Otariidae	Zalophus
9704|XM_027603100.1 PREDICTED: Zalophus californianus sine oculis binding protein homolog (SOBP), mRNA	6808	2	4120	66.46	68.23	97.4	146.57	0.71	6801.17	1e-26	9703	Eukaryota	Metazoa	Chordata	Dipnotetrapodomorpha	Carnivora	Otariidae	Zalophus
9704|XM_027603108.1 PREDICTED: Zalophus californianus ubiquitin specific peptidase 45 (USP45), transcript variant X5, mRNA	1342	1	2472	38.47	47.49	81.01	210.56	0.47	1337.91	1e-26	1338369	Eukaryota	Metazoa	Chordata	Dipnotetrapodomorpha
9704|XM_027603114.1 PREDICTED: Zalophus californianus peroxisome proliferator activated receptor delta (PPARD), transcript variant X1, mRNA	7420	1	3595	96.13	99.44	96.67	100.56	0.99	7414.04	1e-26	9703	Eukaryota	Metazoa	Chordata	Dipnotetrapodomorpha	Carnivora	Otariidae	Zalophus
9704|XM_027603122.1 PREDICTED: Zalophus californianus fibronectin type III domain containing 1 (FNDC1), mRNA	11568	3	6907	78.21	83.42	93.75	119.87	0.83	11556.5	1e-26	9702	Eukaryota	Metazoa	Chordata	Dipnotetrapodomorpha	Carnivora	Otariidae
9704|XR_003521588.1 PREDICTED: Zalophus californianus uncharacterized LOC113927344 (LOC113927344), ncRNA	1922	0	1234	66.94	67.91	98.57	147.26	0.68	1919.95	1e-26	9704	Eukaryota	Metazoa	Chordata	Dipnotetrapodomorpha	Carnivora	Otariidae	Zalophus	Zalophus californianus
9704|XM_027603130.1 PREDICTED: Zalophus californianus TPD52 like 1 (TPD52L1), transcript variant X5, mRNA	1248	0	870	89.08	98.28	90.64	101.75	0.98	1246.56	1e-26	9702	Eukaryota	Metazoa	Chordata	Dipnotetrapodomorpha	Carnivora	Otariidae
9704|XM_027603132.1 PREDICTED: Zalophus californianus potassium voltage-gated channel subfamily Q member 5 (KCNQ5), transcript variant X1, mRNA	13060	4	9033	62.29	63.16	98.63	158.33	0.63	13045	1e-26	9704	Eukaryota	Metazoa	Chordata	Dipnotetrapodomorpha	Carnivora	Otariidae	Zalophus	Zalophus californianus
9704|XM_027603136.1 PREDICTED: Zalophus californianus kelch like family member 31 (KLHL31), mRNA	12862	3	6079	99.34	100.12	99.23	99.88	1	12851.9	1e-26	9704	Eukaryota	Metazoa	Chordata	Dipnotetrapodomorpha	Carnivora	Otariidae	Zalophus	Zalophus californianus
9704|XM_027603139.1 PREDICTED: Zalophus californianus forkhead box P4 (FOXP4), transcript variant X3, mRNA	8870	2	4345	90.93	91.6	99.27	109.17	0.92	8862.8	1e-26	9704	Eukaryota	Metazoa	Chordata	Dipnotetrapodomorpha	Carnivora	Otariidae	Zalophus	Zalophus californianus
9704|XR_003521600.1 PREDICTED: Zalophus californianus uncharacterized LOC113927360 (LOC113927360), ncRNA	3342	2	3821	44.88	49.18	91.27	203.35	0.49	3335.67	1e-26	9702	Eukaryota	Metazoa	Chordata	Dipnotetrapodomorpha	Carnivora	Otariidae
9704|XM_027603150.1 PREDICTED: Zalophus californianus CDK5 regulatory subunit associated protein 1 like 1 (CDKAL1), transcript variant X2, mRNA	4364	1	2188	97.76	99.59	98.16	100.41	1	4360.37	1e-26	9703	Eukaryota	Metazoa	Chordata	Dipnotetrapodomorpha	Carnivora	Otariidae	Zalophus
9704|XM_027603168.1 PREDICTED: Zalophus californianus peptidylprolyl isomerase like 4 (PPIL4), transcript variant X2, mRNA	10452	2	5384	81.91	86.29	94.92	115.88	0.86	10443.1	1e-26	9702	Eukaryota	Metazoa	Chordata	Dipnotetrapodomorpha	Carnivora	Otariidae
9704|XM_027603178.1 PREDICTED: Zalophus californianus male germ cell associated kinase (MAK), transcript variant X2, mRNA	6376	2	3932	81.82	85.83	95.32	116.5	0.86	6369.48	1e-26	9702	Eukaryota	Metazoa	Chordata	Dipnotetrapodomorpha	Carnivora	Otariidae
9704|XM_027603184.1 PREDICTED: Zalophus californianus cullin 7 (CUL7), transcript variant X2, mRNA	6212	3	5533	47.33	49.3	96	202.82	0.49	6202.83	1e-26	9702	Eukaryota	Metazoa	Chordata	Dipnotetrapodomorpha	Carnivora	Otariidae
9704|XM_027603197.1 PREDICTED: Zalophus californianus cellular communication network factor 2 (CCN2), mRNA	5042	1	2144	95.94	96.32	99.61	103.83	0.96	5038.45	1e-26	9704	Eukaryota	Metazoa	Chordata	Dipnotetrapodomorpha	Carnivora	Otariidae	Zalophus	Zalophus californianus
9704|XR_003521612.1 PREDICTED: Zalophus californianus centrosomal protein 57 like 1 (CEP57L1), transcript variant X1, misc_RNA	5768	1	3519	78.4	101.71	77.09	98.32	1.02	5762.17	1e-26	7711	Eukaryota	Metazoa	Chordata
9704|XM_027603210.1 PREDICTED: Zalophus californianus serum response factor (SRF), transcript variant X2, mRNA	2598	2	4113	25.16	25.31	99.42	395.1	0.25	2591.19	1e-26	9704	Eukaryota	Metazoa	Chordata	Dipnotetrapodomorpha	Carnivora	Otariidae	Zalophus	Zalophus californianus
9704|XM_027603211.1 PREDICTED: Zalophus californianus CD109 molecule (CD109), transcript variant X1, mRNA	20474	4	8883	99.49	100.48	99.01	99.52	1.03	20459.3	1e-26	9704	Eukaryota	Metazoa	Chordata	Dipnotetrapodomorpha	Carnivora	Otariidae	Zalophus	Zalophus californianus
9704|XM_027603215.1 PREDICTED: Zalophus californianus serpin family B member 1 (SERPINB1), transcript variant X2, mRNA	5662	1	2383	89.05	92.45	96.32	108.17	1.07	5658.05	1e-26	9703	Eukaryota	Metazoa	Chordata	Dipnotetrapodomorpha	Carnivora	Otariidae	Zalophus
9704|XM_027603218.1 PREDICTED: Zalophus californianus coenzyme Q3, methyltransferase (COQ3), transcript variant X2, mRNA	7534	1	3607	98.64	99.33	99.3	100.67	1.02	7528.02	1e-26	9704	Eukaryota	Metazoa	Chordata	Dipnotetrapodomorpha	Carnivora	Otariidae	Zalophus	Zalophus californianus
9704|XR_003521619.1 PREDICTED: Zalophus californianus uncharacterized LOC113927411 (LOC113927411), transcript variant X1, ncRNA	2886	1	2913	43.43	43.91	98.91	227.76	0.44	2881.17	1e-26	9704	Eukaryota	Metazoa	Chordata	Dipnotetrapodomorpha	Carnivora	Otariidae	Zalophus	Zalophus californianus
9704|XM_027603236.1 PREDICTED: Zalophus californianus peptidylprolyl isomerase like 1 (PPIL1), mRNA	3814	0	1752	98	98.74	99.25	101.27	0.99	3811.1	1e-26	9704	Eukaryota	Metazoa	Chordata	Dipnotetrapodomorpha	Carnivora	Otariidae	Zalophus	Zalophus californianus
9704|XM_027603251.1 PREDICTED: Zalophus californianus ribosomal protein L7 like 1 (RPL7L1), transcript variant X3, mRNA	5970	1	2856	99.4	100	99.4	100	1	5965.27	1e-26	9704	Eukaryota	Metazoa	Chordata	Dipnotetrapodomorpha	Carnivora	Otariidae	Zalophus	Zalophus californianus
9704|XM_027603258.1 PREDICTED: Zalophus californianus RNA guanylyltransferase and 5'-phosphatase (RNGTT), transcript variant X1, mRNA	10436	2	4506	98.42	98.8	99.62	101.21	1.02	10428.5	1e-26	9704	Eukaryota	Metazoa	Chordata	Dipnotetrapodomorpha	Carnivora	Otariidae	Zalophus	Zalophus californianus
9704|XM_027603263.1 PREDICTED: Zalophus californianus forkhead box F2 (FOXF2), mRNA	1984	1	2241	40.96	41.05	99.78	243.59	0.41	1980.29	1e-26	9704	Eukaryota	Metazoa	Chordata	Dipnotetrapodomorpha	Carnivora	Otariidae	Zalophus	Zalophus californianus
9704|XM_027603264.1 PREDICTED: Zalophus californianus forkhead box Q1 (FOXQ1), mRNA	3528	1	2127	86.93	90.22	96.35	110.84	1.06	3524.47	1e-26	9703	Eukaryota	Metazoa	Chordata	Dipnotetrapodomorpha	Carnivora	Otariidae	Zalophus
9704|XR_003521634.1 PREDICTED: Zalophus californianus uncharacterized LOC113927439 (LOC113927439), ncRNA	5126	1	2806	83.39	85.89	97.1	116.43	0.87	5121.35	1e-26	9703	Eukaryota	Metazoa	Chordata	Dipnotetrapodomorpha	Carnivora	Otariidae	Zalophus
9704|XM_027603285.1 PREDICTED: Zalophus californianus valyl-tRNA synthetase 2, mitochondrial (VARS2), transcript variant X3, mRNA	5632	2	3733	63.09	68.6	91.96	145.76	0.69	5625.81	1e-26	9702	Eukaryota	Metazoa	Chordata	Dipnotetrapodomorpha	Carnivora	Otariidae
9704|XM_027603290.1 PREDICTED: Zalophus californianus KIAA0408 ortholog (KIAA0408), transcript variant X1, mRNA	7914	2	4301	96.47	97.16	99.28	102.92	0.97	7906.87	1e-26	9704	Eukaryota	Metazoa	Chordata	Dipnotetrapodomorpha	Carnivora	Otariidae	Zalophus	Zalophus californianus
9704|XM_027603304.1 PREDICTED: Zalophus californianus nuclear transcription factor Y subunit alpha (NFYA), transcript variant X6, mRNA	9340	2	3957	95.45	97.12	98.28	102.97	0.97	9333.44	1e-26	9703	Eukaryota	Metazoa	Chordata	Dipnotetrapodomorpha	Carnivora	Otariidae	Zalophus
9704|XM_027603336.1 PREDICTED: Zalophus californianus gamma-aminobutyric acid type B receptor subunit 1 (GABBR1), transcript variant X2, mRNA	4466	2	4058	46.57	49.43	94.22	202.29	0.49	4459.28	1e-26	9702	Eukaryota	Metazoa	Chordata	Dipnotetrapodomorpha	Carnivora	Otariidae
9704|XM_027603343.1 PREDICTED: Zalophus californianus putative uncharacterized protein ZNRD1-AS1 (LOC113927476), transcript variant X2, mRNA	1476	0	1315	65.25	68.67	95.02	145.63	0.69	1473.82	1e-26	9702	Eukaryota	Metazoa	Chordata	Dipnotetrapodomorpha	Carnivora	Otariidae
9704|XR_003521641.1 PREDICTED: Zalophus californianus uncharacterized LOC113927489 (LOC113927489), transcript variant X2, ncRNA	1698	0	1779	46.94	48.12	97.55	207.83	0.48	1695.05	1e-26	9703	Eukaryota	Metazoa	Chordata	Dipnotetrapodomorpha	Carnivora	Otariidae	Zalophus
9704|XM_027603371.1 PREDICTED: Zalophus californianus mitogen-activated protein kinase 13 (MAPK13), transcript variant X2, mRNA	2850	0	1648	85.68	93.69	91.45	106.74	0.94	2847.27	1e-26	9702	Eukaryota	Metazoa	Chordata	Dipnotetrapodomorpha	Carnivora	Otariidae
9704|XM_027603374.1 PREDICTED: Zalophus californianus UL16-binding protein 1-like (LOC113927500), transcript variant X1, mRNA	1596	0	1392	48.99	50.86	96.33	196.61	0.51	1593.69	1e-26	9703	Eukaryota	Metazoa	Chordata	Dipnotetrapodomorpha	Carnivora	Otariidae	Zalophus
9704|XM_027603376.1 PREDICTED: Zalophus californianus UL16-binding protein 1-like (LOC113927501), mRNA	2330	0	1699	61.04	61.62	99.04	162.27	0.62	2327.18	1e-26	9704	Eukaryota	Metazoa	Chordata	Dipnotetrapodomorpha	Carnivora	Otariidae	Zalophus	Zalophus californianus
9704|XM_027603378.1 PREDICTED: Zalophus californianus parkin RBR E3 ubiquitin protein ligase (PRKN), transcript variant X2, mRNA	7118	2	3744	89.34	90.76	98.44	110.18	0.91	7111.79	1e-26	9704	Eukaryota	Metazoa	Chordata	Dipnotetrapodomorpha	Carnivora	Otariidae	Zalophus	Zalophus californianus
9704|XM_027603386.1 PREDICTED: Zalophus californianus exocyst complex component 2 (EXOC2), transcript variant X2, mRNA	11408	2	4760	78.59	86.93	90.41	115.03	0.9	11400.1	1e-26	9702	Eukaryota	Metazoa	Chordata	Dipnotetrapodomorpha	Carnivora	Otariidae
9704|XM_027603406.1 PREDICTED: Zalophus californianus NADH:ubiquinone oxidoreductase complex assembly factor 4 (NDUFAF4), mRNA	4336	1	2394	98.62	100.08	98.54	99.92	1	4332.03	1e-26	9704	Eukaryota	Metazoa	Chordata	Dipnotetrapodomorpha	Carnivora	Otariidae	Zalophus	Zalophus californianus
9704|XM_027603409.1 PREDICTED: Zalophus californianus ectonucleotide pyrophosphatase/phosphodiesterase 1 (ENPP1), transcript variant X1, mRNA	14312	3	6741	81.83	82.73	98.91	120.87	0.83	14300.8	1e-26	9704	Eukaryota	Metazoa	Chordata	Dipnotetrapodomorpha	Carnivora	Otariidae	Zalophus	Zalophus californianus
9704|XM_027603413.1 PREDICTED: Zalophus californianus estrogen receptor 1 (ESR1), transcript variant X2, mRNA	4360	1	2003	91.01	91.86	99.08	108.86	0.92	4356.68	1e-26	9704	Eukaryota	Metazoa	Chordata	Dipnotetrapodomorpha	Carnivora	Otariidae	Zalophus	Zalophus californianus
9704|XM_027603416.1 PREDICTED: Zalophus californianus estrogen receptor 1 (ESR1), transcript variant X4, mRNA	6810	3	5879	53.26	53.6	99.37	186.58	0.54	6800.26	1e-26	9704	Eukaryota	Metazoa	Chordata	Dipnotetrapodomorpha	Carnivora	Otariidae	Zalophus	Zalophus californianus
9704|XM_027603437.1 PREDICTED: Zalophus californianus 5'-nucleotidase ecto (NT5E), mRNA	5486	1	2067	99.13	100	99.13	100	1.23	5482.57	1e-26	9704	Eukaryota	Metazoa	Chordata	Dipnotetrapodomorpha	Carnivora	Otariidae	Zalophus	Zalophus californianus
9704|XM_027603446.1 PREDICTED: Zalophus californianus LDL receptor related protein 11 (LRP11), transcript variant X2, mRNA	10084	2	5220	92.36	94.1	98.15	106.27	0.94	10075.4	1e-26	9703	Eukaryota	Metazoa	Chordata	Dipnotetrapodomorpha	Carnivora	Otariidae	Zalophus
9704|XM_027603451.1 PREDICTED: Zalophus californianus thrombospondin 2 (THBS2), mRNA	13024	3	5831	96.79	102.09	94.81	97.95	1.05	13014.3	1e-26	9702	Eukaryota	Metazoa	Chordata	Dipnotetrapodomorpha	Carnivora	Otariidae
9704|XM_027603454.1 PREDICTED: Zalophus californianus A-kinase anchoring protein 12 (AKAP12), transcript variant X2, mRNA	15596	4	7989	78.75	79.56	98.98	125.69	0.8	15582.8	1e-26	9704	Eukaryota	Metazoa	Chordata	Dipnotetrapodomorpha	Carnivora	Otariidae	Zalophus	Zalophus californianus
9704|XM_027603456.1 PREDICTED: Zalophus californianus zinc finger and BTB domain containing 2 (ZBTB2), transcript variant X1, mRNA	20128	5	10533	77.19	77.72	99.32	128.67	0.79	20110.5	1e-26	9704	Eukaryota	Metazoa	Chordata	Dipnotetrapodomorpha	Carnivora	Otariidae	Zalophus	Zalophus californianus
9704|XM_027603462.1 PREDICTED: Zalophus californianus A-kinase anchoring protein 7 (AKAP7), transcript variant X2, mRNA	4422	1	1994	98.55	98.95	99.59	101.06	0.99	4418.69	1e-26	9704	Eukaryota	Metazoa	Chordata	Dipnotetrapodomorpha	Carnivora	Otariidae	Zalophus	Zalophus californianus
9704|XR_003521663.1 PREDICTED: Zalophus californianus 40S ribosomal protein S24 pseudogene (LOC113927557), misc_RNA	504	0	496	90.93	101.41	89.66	98.61	1.56	503.18	1e-26	9702	Eukaryota	Metazoa	Chordata	Dipnotetrapodomorpha	Carnivora	Otariidae
9704|XM_027603471.1 PREDICTED: Zalophus californianus collagen type XXI alpha 1 chain (COL21A1), transcript variant X1, mRNA	4840	2	4374	48.26	49.82	96.88	200.73	0.5	4832.75	1e-26	9703	Eukaryota	Metazoa	Chordata	Dipnotetrapodomorpha	Carnivora	Otariidae	Zalophus
9704|XM_027603474.1 PREDICTED: Zalophus californianus Ras related GTP binding D (RRAGD), transcript variant X1, mRNA	8484	2	4346	96.34	96.78	99.55	103.33	0.97	8476.8	1e-26	9704	Eukaryota	Metazoa	Chordata	Dipnotetrapodomorpha	Carnivora	Otariidae	Zalophus	Zalophus californianus
9704|XM_027603479.1 PREDICTED: Zalophus californianus ribosomal protein S10 (RPS10), transcript variant X2, mRNA	2196	0	700	99.86	100	99.86	100	1.2	2194.84	1e-26	9704	Eukaryota	Metazoa	Chordata	Dipnotetrapodomorpha	Carnivora	Otariidae	Zalophus	Zalophus californianus
9704|XR_003521664.1 PREDICTED: Zalophus californianus uncharacterized LOC113927565 (LOC113927565), ncRNA	252	0	493	77.08	85.6	90.05	116.82	0.86	251.18	1e-26	9702	Eukaryota	Metazoa	Chordata	Dipnotetrapodomorpha	Carnivora	Otariidae
9704|XM_027603482.1 PREDICTED: Zalophus californianus chromosome unknown C6orf141 homolog (CUNH6orf141), transcript variant X1, mRNA	1826	1	1993	55.44	56	99.01	178.58	0.58	1822.7	1e-26	9704	Eukaryota	Metazoa	Chordata	Dipnotetrapodomorpha	Carnivora	Otariidae	Zalophus	Zalophus californianus
9704|XM_027603490.1 PREDICTED: Zalophus californianus cannabinoid receptor 1 (CNR1), transcript variant X4, mRNA	6080	1	2979	87.31	93.22	93.66	107.27	0.93	6075.06	1e-26	9702	Eukaryota	Metazoa	Chordata	Dipnotetrapodomorpha	Carnivora	Otariidae
9704|XM_027603495.1 PREDICTED: Zalophus californianus karyopherin subunit alpha 5 (KPNA5), transcript variant X1, mRNA	10310	2	5165	97.81	99.59	98.21	100.41	1	10301.4	1e-26	9703	Eukaryota	Metazoa	Chordata	Dipnotetrapodomorpha	Carnivora	Otariidae	Zalophus
9704|XM_027603499.1 PREDICTED: Zalophus californianus RAN binding protein 9 (RANBP9), mRNA	7540	1	3193	89.85	91.98	97.68	108.72	1.1	7534.71	1e-26	9703	Eukaryota	Metazoa	Chordata	Dipnotetrapodomorpha	Carnivora	Otariidae	Zalophus
9704|XM_027603513.1 PREDICTED: Zalophus californianus sirtuin 5 (SIRT5), transcript variant X13, mRNA	958	0	1525	51.41	52.79	97.39	189.44	0.53	955.47	1e-26	9703	Eukaryota	Metazoa	Chordata	Dipnotetrapodomorpha	Carnivora	Otariidae	Zalophus
9704|XM_027603516.1 PREDICTED: Zalophus californianus nucleolar protein 7 (NOL7), mRNA	1170	0	1013	93.09	93.48	99.58	106.97	0.93	1168.32	1e-26	9704	Eukaryota	Metazoa	Chordata	Dipnotetrapodomorpha	Carnivora	Otariidae	Zalophus	Zalophus californianus
9704|XM_027603518.1 PREDICTED: Zalophus californianus Pim-1 proto-oncogene, serine/threonine kinase (PIM1), mRNA	5616	1	2765	96.56	100.47	96.11	99.53	1.04	5611.42	1e-26	9702	Eukaryota	Metazoa	Chordata	Dipnotetrapodomorpha	Carnivora	Otariidae
9704|XM_027603520.1 PREDICTED: Zalophus californianus histidine triad nucleotide binding protein 3 (HINT3), mRNA	3382	1	1939	92.88	93.14	99.72	107.36	0.93	3378.79	1e-26	9704	Eukaryota	Metazoa	Chordata	Dipnotetrapodomorpha	Carnivora	Otariidae	Zalophus	Zalophus californianus
9704|XM_027603524.1 PREDICTED: Zalophus californianus RAB23, member RAS oncogene family (RAB23), mRNA	10266	3	5546	94.84	95.67	99.13	104.52	0.96	10256.8	1e-26	9704	Eukaryota	Metazoa	Chordata	Dipnotetrapodomorpha	Carnivora	Otariidae	Zalophus	Zalophus californianus
9704|XM_027603529.1 PREDICTED: Zalophus californianus zinc finger DHHC-type containing 14 (ZDHHC14), transcript variant X2, mRNA	1780	1	2335	34.35	34.52	99.5	289.7	0.35	1776.13	1e-26	9704	Eukaryota	Metazoa	Chordata	Dipnotetrapodomorpha	Carnivora	Otariidae	Zalophus	Zalophus californianus
9704|XM_027603546.1 PREDICTED: Zalophus californianus EYA transcriptional coactivator and phosphatase 4 (EYA4), transcript variant X15, mRNA	14440	3	6670	95.02	98.29	96.67	101.74	0.99	14429	1e-26	9703	Eukaryota	Metazoa	Chordata	Dipnotetrapodomorpha	Carnivora	Otariidae	Zalophus
9704|XR_003521676.1 PREDICTED: Zalophus californianus uncharacterized LOC113927597 (LOC113927597), ncRNA	240	0	317	91.8	101.58	90.37	98.45	1.02	239.47	1e-26	9702	Eukaryota	Metazoa	Chordata	Dipnotetrapodomorpha	Carnivora	Otariidae
9704|XM_027603574.1 PREDICTED: Zalophus californianus filamin A interacting protein 1 (FILIP1), transcript variant X3, mRNA	4640	2	4860	44.73	45.49	98.33	219.81	0.45	4631.95	1e-26	9703	Eukaryota	Metazoa	Chordata	Dipnotetrapodomorpha	Carnivora	Otariidae	Zalophus
9704|XM_027603576.1 PREDICTED: Zalophus californianus filamin A interacting protein 1 (FILIP1), transcript variant X5, mRNA	12216	4	7341	81.77	82.11	99.59	121.78	0.82	12203.8	1e-26	9704	Eukaryota	Metazoa	Chordata	Dipnotetrapodomorpha	Carnivora	Otariidae	Zalophus	Zalophus californianus
9704|XM_027603577.1 PREDICTED: Zalophus californianus transmembrane protein 30A (TMEM30A), mRNA	7524	2	3782	98.15	99.74	98.41	100.27	1	7517.73	1e-26	9704	Eukaryota	Metazoa	Chordata	Dipnotetrapodomorpha	Carnivora	Otariidae	Zalophus	Zalophus californianus
9704|XM_027603599.1 PREDICTED: Zalophus californianus nuclear receptor coactivator 7 (NCOA7), transcript variant X7, mRNA	11710	2	5410	98.91	100.02	98.89	99.98	1	11701	1e-26	9704	Eukaryota	Metazoa	Chordata	Dipnotetrapodomorpha	Carnivora	Otariidae	Zalophus	Zalophus californianus
9704|XM_027603606.1 PREDICTED: Zalophus californianus hes related family bHLH transcription factor with YRPW motif 2 (HEY2), transcript variant X1, mRNA	3750	1	2103	89.63	90.01	99.58	111.09	0.9	3746.51	1e-26	9704	Eukaryota	Metazoa	Chordata	Dipnotetrapodomorpha	Carnivora	Otariidae	Zalophus	Zalophus californianus
9704|XR_003521685.1 PREDICTED: Zalophus californianus guanine nucleotide-binding protein G(s) subunit alpha pseudogene (LOC113927626), misc_RNA	1024	0	1191	48.03	48.53	98.96	206.06	0.66	1022.03	1e-26	9704	Eukaryota	Metazoa	Chordata	Dipnotetrapodomorpha	Carnivora	Otariidae	Zalophus	Zalophus californianus
9704|XM_027603609.1 PREDICTED: Zalophus californianus centrosomal protein 85 like (CEP85L), transcript variant X2, mRNA	14828	4	7432	76.43	81.05	94.29	123.37	0.81	14815.7	1e-26	9702	Eukaryota	Metazoa	Chordata	Dipnotetrapodomorpha	Carnivora	Otariidae
9704|XR_003521689.1 PREDICTED: Zalophus californianus 6-pyruvoyl tetrahydrobiopterin synthase pseudogene (LOC113927632), misc_RNA	878	0	1385	27.65	32.64	84.73	306.42	0.33	875.71	1e-26	33554	Eukaryota	Metazoa	Chordata	Dipnotetrapodomorpha	Carnivora
9704|XM_027603626.1 PREDICTED: Zalophus californianus solute carrier family 17 member 5 (SLC17A5), transcript variant X1, mRNA	6316	1	2851	98.91	100.39	98.53	99.62	1	6311.27	1e-26	9704	Eukaryota	Metazoa	Chordata	Dipnotetrapodomorpha	Carnivora	Otariidae	Zalophus	Zalophus californianus
9704|XM_027603630.1 PREDICTED: Zalophus californianus NFKB inhibitor epsilon (NFKBIE), mRNA	4436	1	1991	97.04	97.34	99.69	102.73	0.97	4432.7	1e-26	9704	Eukaryota	Metazoa	Chordata	Dipnotetrapodomorpha	Carnivora	Otariidae	Zalophus	Zalophus californianus
9704|XM_027603643.1 PREDICTED: Zalophus californianus GDP-mannose 4,6-dehydratase (GMDS), transcript variant X1, mRNA	4178	0	1738	96.2	100.4	95.82	99.6	1.09	4175.12	1e-26	9702	Eukaryota	Metazoa	Chordata	Dipnotetrapodomorpha	Carnivora	Otariidae
9704|XM_027603657.1 PREDICTED: Zalophus californianus trophoblast glycoprotein (TPBG), transcript variant X1, mRNA	4518	1	2742	88.69	91.58	96.85	109.2	0.92	4513.46	1e-26	9703	Eukaryota	Metazoa	Chordata	Dipnotetrapodomorpha	Carnivora	Otariidae	Zalophus
9704|XM_027603662.1 PREDICTED: Zalophus californianus protein tyrosine kinase 7 (inactive) (PTK7), transcript variant X2, mRNA	10294	2	4056	99.26	99.61	99.65	100.4	1	10287.3	1e-26	9704	Eukaryota	Metazoa	Chordata	Dipnotetrapodomorpha	Carnivora	Otariidae	Zalophus	Zalophus californianus
9704|XM_027603678.1 PREDICTED: Zalophus californianus SPARC related modular calcium binding 2 (SMOC2), transcript variant X6, mRNA	2982	1	3130	43.51	43.99	98.91	227.31	0.44	2976.81	1e-26	9704	Eukaryota	Metazoa	Chordata	Dipnotetrapodomorpha	Carnivora	Otariidae	Zalophus	Zalophus californianus
9704|XM_027603681.1 PREDICTED: Zalophus californianus muscular LMNA interacting protein (MLIP), transcript variant X2, mRNA	7428	1	3433	84.97	85.87	98.95	116.45	0.92	7422.31	1e-26	9704	Eukaryota	Metazoa	Chordata	Dipnotetrapodomorpha	Carnivora	Otariidae	Zalophus	Zalophus californianus
9704|XM_027603691.1 PREDICTED: Zalophus californianus RNA binding motif protein 24 (RBM24), mRNA	5006	1	2845	99.44	106.12	93.71	94.24	1.09	5001.28	1e-26	9702	Eukaryota	Metazoa	Chordata	Dipnotetrapodomorpha	Carnivora	Otariidae
9704|XR_003521712.1 PREDICTED: Zalophus californianus uncharacterized LOC113927679 (LOC113927679), transcript variant X1, ncRNA	928	0	1301	19.14	20.37	93.96	490.94	0.2	925.85	1e-26	9702	Eukaryota	Metazoa	Chordata	Dipnotetrapodomorpha	Carnivora	Otariidae
9704|XM_027603710.1 PREDICTED: Zalophus californianus branched chain keto acid dehydrogenase E1 subunit beta (BCKDHB), transcript variant X2, mRNA	1234	0	1549	42.93	43.19	99.4	231.54	0.43	1231.43	1e-26	9704	Eukaryota	Metazoa	Chordata	Dipnotetrapodomorpha	Carnivora	Otariidae	Zalophus	Zalophus californianus
9704|XM_027603724.1 PREDICTED: Zalophus californianus sodium/potassium transporting ATPase interacting 2 (NKAIN2), transcript variant X2, mRNA	1876	1	3211	25.51	25.57	99.76	391.11	0.26	1870.68	1e-26	9704	Eukaryota	Metazoa	Chordata	Dipnotetrapodomorpha	Carnivora	Otariidae	Zalophus	Zalophus californianus
9704|XM_027603728.1 PREDICTED: Zalophus californianus ABRA C-terminal like (ABRACL), mRNA	1674	0	1135	90.57	109.6	82.64	91.24	1.19	1672.12	1e-26	33554	Eukaryota	Metazoa	Chordata	Dipnotetrapodomorpha	Carnivora
9704|XM_027603736.1 PREDICTED: Zalophus californianus zinc finger protein 292 (ZNF292), transcript variant X4, mRNA	38490	10	19153	83.93	84.61	99.2	118.18	0.85	38458.3	1e-26	9704	Eukaryota	Metazoa	Chordata	Dipnotetrapodomorpha	Carnivora	Otariidae	Zalophus	Zalophus californianus
9704|XM_027603738.1 PREDICTED: Zalophus californianus delta like canonical Notch ligand 1 (DLL1), mRNA	8332	2	3760	99.34	99.55	99.79	100.45	1	8325.77	1e-26	9704	Eukaryota	Metazoa	Chordata	Dipnotetrapodomorpha	Carnivora	Otariidae	Zalophus	Zalophus californianus
9704|XM_027603751.1 PREDICTED: Zalophus californianus TGF-beta activated kinase 1 (MAP3K7) binding protein 2 (TAB2), transcript variant X7, mRNA	11566	3	5657	95.1	112	84.91	89.28	1.12	11556.6	1e-26	33554	Eukaryota	Metazoa	Chordata	Dipnotetrapodomorpha	Carnivora
9704|XM_027603754.1 PREDICTED: Zalophus californianus RAB32, member RAS oncogene family (RAB32), mRNA	3650	1	1966	81.54	84.49	96.51	118.36	0.84	3646.74	1e-26	9703	Eukaryota	Metazoa	Chordata	Dipnotetrapodomorpha	Carnivora	Otariidae	Zalophus
9704|XM_027603757.1 PREDICTED: Zalophus californianus EPM2A, laforin glucan phosphatase (EPM2A), transcript variant X3, mRNA	7788	2	3633	86.65	89.13	97.22	112.2	0.92	7781.98	1e-26	9703	Eukaryota	Metazoa	Chordata	Dipnotetrapodomorpha	Carnivora	Otariidae	Zalophus
9704|XM_027603766.1 PREDICTED: Zalophus californianus mitochondrial ribosomal protein S10 (MRPS10), transcript variant X1, mRNA	4744	1	2250	98.49	99.2	99.28	100.81	0.99	4740.27	1e-26	9704	Eukaryota	Metazoa	Chordata	Dipnotetrapodomorpha	Carnivora	Otariidae	Zalophus	Zalophus californianus
9704|XM_027603775.1 PREDICTED: Zalophus californianus valyl-tRNA synthetase (VARS), transcript variant X4, mRNA	9764	2	4130	99.81	99.95	99.85	100.05	1	9757.15	1e-26	9704	Eukaryota	Metazoa	Chordata	Dipnotetrapodomorpha	Carnivora	Otariidae	Zalophus	Zalophus californianus
9704|XM_027603791.1 PREDICTED: Zalophus californianus BCL2 associated athanogene 6 (BAG6), transcript variant X9, mRNA	8690	2	3941	97.28	98.86	98.41	101.16	0.99	8683.47	1e-26	9704	Eukaryota	Metazoa	Chordata	Dipnotetrapodomorpha	Carnivora	Otariidae	Zalophus	Zalophus californianus
9704|XM_027603812.1 PREDICTED: Zalophus californianus complement C2 (C2), mRNA	5850	1	2844	76.3	76.79	99.36	130.22	0.77	5845.29	1e-26	9704	Eukaryota	Metazoa	Chordata	Dipnotetrapodomorpha	Carnivora	Otariidae	Zalophus	Zalophus californianus
9704|XM_027603817.1 PREDICTED: Zalophus californianus solute carrier family 44 member 4 (SLC44A4), transcript variant X1, mRNA	5148	1	2301	88.53	89.48	98.93	111.75	0.89	5144.19	1e-26	9704	Eukaryota	Metazoa	Chordata	Dipnotetrapodomorpha	Carnivora	Otariidae	Zalophus	Zalophus californianus
9704|XM_027603825.1 PREDICTED: Zalophus californianus heat shock 70 kDa protein 1 (LOC113927729), transcript variant X1, mRNA	5712	1	2535	97.87	100.24	97.64	99.76	1.06	5707.8	1e-26	9703	Eukaryota	Metazoa	Chordata	Dipnotetrapodomorpha	Carnivora	Otariidae	Zalophus
9704|XM_027603839.1 PREDICTED: Zalophus californianus neuraminidase 1 (NEU1), transcript variant X1, mRNA	6576	1	3073	98.73	99.12	99.61	100.89	0.99	6570.91	1e-26	9704	Eukaryota	Metazoa	Chordata	Dipnotetrapodomorpha	Carnivora	Otariidae	Zalophus	Zalophus californianus
9704|XM_027603851.1 PREDICTED: Zalophus californianus negative elongation factor complex member E (NELFE), transcript variant X2, mRNA	3780	0	1760	99.83	100	99.83	100	1	3777.08	1e-26	9704	Eukaryota	Metazoa	Chordata	Dipnotetrapodomorpha	Carnivora	Otariidae	Zalophus	Zalophus californianus
9704|XM_027603859.1 PREDICTED: Zalophus californianus chromosome unknown C6orf47 homolog (CUNH6orf47), mRNA	5432	1	2695	93.51	94.32	99.13	106.02	0.94	5427.53	1e-26	9704	Eukaryota	Metazoa	Chordata	Dipnotetrapodomorpha	Carnivora	Otariidae	Zalophus	Zalophus californianus
9704|XM_027603896.1 PREDICTED: Zalophus californianus megakaryocyte and platelet inhibitory receptor G6b (MPIG6B), transcript variant X2, mRNA	3422	1	2457	80.34	87.14	92.2	114.76	0.87	3417.93	1e-26	9702	Eukaryota	Metazoa	Chordata	Dipnotetrapodomorpha	Carnivora	Otariidae
9704|XM_027603897.1 PREDICTED: Zalophus californianus apolipoprotein M (APOM), transcript variant X1, mRNA	1808	0	1357	48.19	55.64	86.62	179.74	0.56	1805.75	1e-26	33554	Eukaryota	Metazoa	Chordata	Dipnotetrapodomorpha	Carnivora
9704|XM_027603901.1 PREDICTED: Zalophus californianus lymphocyte antigen 6G6e-like (LOC113927757), transcript variant X1, mRNA	1638	0	922	73.86	74.84	98.7	133.62	0.75	1636.47	1e-26	9704	Eukaryota	Metazoa	Chordata	Dipnotetrapodomorpha	Carnivora	Otariidae	Zalophus	Zalophus californianus
9704|XM_027603912.1 PREDICTED: Zalophus californianus ATPase H+ transporting V1 subunit G2 (ATP6V1G2), transcript variant X4, mRNA	1182	0	1260	47.06	52.38	89.85	190.91	0.52	1179.91	1e-26	9702	Eukaryota	Metazoa	Chordata	Dipnotetrapodomorpha	Carnivora	Otariidae
9704|XM_027603913.1 PREDICTED: Zalophus californianus putative HLA class I histocompatibility antigen, alpha chain H (LOC113927762), mRNA	448	0	846	40.19	43.38	92.64	230.52	0.43	446.6	1e-26	9702	Eukaryota	Metazoa	Chordata	Dipnotetrapodomorpha	Carnivora	Otariidae
9704|XM_027603917.1 PREDICTED: Zalophus californianus leukocyte specific transcript 1 (LST1), transcript variant X3, mRNA	1586	0	808	99.75	102.85	96.99	97.23	1.03	1584.66	1e-26	9703	Eukaryota	Metazoa	Chordata	Dipnotetrapodomorpha	Carnivora	Otariidae	Zalophus
9704|XR_003521729.1 PREDICTED: Zalophus californianus uncharacterized LOC113927768 (LOC113927768), transcript variant X2, ncRNA	1556	1	1811	62.18	64.44	96.49	155.18	0.64	1553	1e-26	9703	Eukaryota	Metazoa	Chordata	Dipnotetrapodomorpha	Carnivora	Otariidae	Zalophus
9704|XR_003521733.1 PREDICTED: Zalophus californianus uncharacterized LOC113927775 (LOC113927775), ncRNA	780	0	600	58.33	64.33	90.67	155.44	0.64	779.01	1e-26	9702	Eukaryota	Metazoa	Chordata	Dipnotetrapodomorpha	Carnivora	Otariidae
9704|XR_003521736.1 PREDICTED: Zalophus californianus uncharacterized LOC113927781 (LOC113927781), transcript variant X2, ncRNA	2178	1	1837	60.32	63.15	95.52	158.36	0.63	2174.96	1e-26	9702	Eukaryota	Metazoa	Chordata	Dipnotetrapodomorpha	Carnivora	Otariidae
9704|XR_003521739.1 PREDICTED: Zalophus californianus uncharacterized LOC113927782 (LOC113927782), ncRNA	226	0	383	81.98	92.95	88.2	107.58	0.93	225.37	1e-26	33554	Eukaryota	Metazoa	Chordata	Dipnotetrapodomorpha	Carnivora
9704|XM_027603927.1 PREDICTED: Zalophus californianus heparan sulfate-glucosamine 3-sulfotransferase 5 (HS3ST5), transcript variant X3, mRNA	2126	1	2284	40.54	41.11	98.62	243.24	0.41	2122.22	1e-26	9704	Eukaryota	Metazoa	Chordata	Dipnotetrapodomorpha	Carnivora	Otariidae	Zalophus	Zalophus californianus
9704|XM_027603933.1 PREDICTED: Zalophus californianus potassium two pore domain channel subfamily K member 5 (KCNK5), transcript variant X1, mRNA	6432	2	4481	67.31	68.07	98.89	146.92	0.68	6424.57	1e-26	9704	Eukaryota	Metazoa	Chordata	Dipnotetrapodomorpha	Carnivora	Otariidae	Zalophus	Zalophus californianus
9704|XM_027603936.1 PREDICTED: Zalophus californianus interferon regulatory factor 4 (IRF4), transcript variant X1, mRNA	6732	1	2941	97.21	97.38	99.83	102.69	0.97	6727.13	1e-26	9704	Eukaryota	Metazoa	Chordata	Dipnotetrapodomorpha	Carnivora	Otariidae	Zalophus	Zalophus californianus
9704|XM_027603940.1 PREDICTED: Zalophus californianus activating signal cointegrator 1 complex subunit 3 (ASCC3), transcript variant X2, mRNA	20534	4	7728	99.37	99.57	99.79	100.43	1.01	20521.2	1e-26	9704	Eukaryota	Metazoa	Chordata	Dipnotetrapodomorpha	Carnivora	Otariidae	Zalophus	Zalophus californianus
9704|XM_027603947.1 PREDICTED: Zalophus californianus monooxygenase DBH like 1 (MOXD1), transcript variant X1, mRNA	6602	1	3319	89.39	89.82	99.53	111.34	0.9	6596.5	1e-26	9704	Eukaryota	Metazoa	Chordata	Dipnotetrapodomorpha	Carnivora	Otariidae	Zalophus	Zalophus californianus
9704|XM_027603951.1 PREDICTED: Zalophus californianus serine protease 35 (PRSS35), transcript variant X1, mRNA	5536	2	4624	63.24	63.73	99.22	156.91	0.64	5528.34	1e-26	9704	Eukaryota	Metazoa	Chordata	Dipnotetrapodomorpha	Carnivora	Otariidae	Zalophus	Zalophus californianus
9704|XM_027603953.1 PREDICTED: Zalophus californianus FKBP prolyl isomerase 5 (FKBP5), transcript variant X1, mRNA	7806	2	3873	96.08	99.92	96.15	100.08	1	7799.58	1e-26	9702	Eukaryota	Metazoa	Chordata	Dipnotetrapodomorpha	Carnivora	Otariidae
9704|XM_027603966.1 PREDICTED: Zalophus californianus MAM domain containing glycosylphosphatidylinositol anchor 1 (MDGA1), transcript variant X1, mRNA	12644	4	7678	70.83	72.68	97.46	137.6	0.73	12631.3	1e-26	9703	Eukaryota	Metazoa	Chordata	Dipnotetrapodomorpha	Carnivora	Otariidae	Zalophus
9704|XM_027603982.1 PREDICTED: Zalophus californianus syntaxin binding protein 5 (STXBP5), transcript variant X4, mRNA	4554	3	6046	27.34	27.36	99.94	365.54	0.3	4543.99	1e-26	9704	Eukaryota	Metazoa	Chordata	Dipnotetrapodomorpha	Carnivora	Otariidae	Zalophus	Zalophus californianus
9704|XR_003521749.1 PREDICTED: Zalophus californianus uncharacterized LOC113927813 (LOC113927813), ncRNA	5756	1	3332	99.22	108.04	91.83	92.56	1.08	5750.48	1e-26	9702	Eukaryota	Metazoa	Chordata	Dipnotetrapodomorpha	Carnivora	Otariidae
9704|XM_027603988.1 PREDICTED: Zalophus californianus G protein-coupled receptor 63 (GPR63), transcript variant X3, mRNA	8806	3	5825	67.59	68.27	98.99	146.47	0.69	8796.35	1e-26	9704	Eukaryota	Metazoa	Chordata	Dipnotetrapodomorpha	Carnivora	Otariidae	Zalophus	Zalophus californianus
9704|XM_027604002.1 PREDICTED: Zalophus californianus alanyl-tRNA synthetase 2, mitochondrial (AARS2), transcript variant X1, mRNA	7574	1	3421	99.27	100.96	98.32	99.04	1.02	7568.33	1e-26	9703	Eukaryota	Metazoa	Chordata	Dipnotetrapodomorpha	Carnivora	Otariidae	Zalophus
9704|XM_027604011.1 PREDICTED: Zalophus californianus thiosulfate sulfurtransferase like domain containing 3 (TSTD3), mRNA	2092	0	1349	67.98	74.35	91.43	134.5	0.74	2089.76	1e-26	9702	Eukaryota	Metazoa	Chordata	Dipnotetrapodomorpha	Carnivora	Otariidae
9704|XM_027604012.1 PREDICTED: Zalophus californianus proline rich nuclear receptor coactivator 1 (PNRC1), mRNA	1112	0	1270	57.48	57.87	99.32	172.79	0.58	1109.9	1e-26	9704	Eukaryota	Metazoa	Chordata	Dipnotetrapodomorpha	Carnivora	Otariidae	Zalophus	Zalophus californianus
9704|XM_027604017.1 PREDICTED: Zalophus californianus AFG1 like ATPase (AFG1L), transcript variant X3, mRNA	5128	1	2818	79.95	80.52	99.29	124.2	0.81	5123.33	1e-26	9704	Eukaryota	Metazoa	Chordata	Dipnotetrapodomorpha	Carnivora	Otariidae	Zalophus	Zalophus californianus
9704|XR_003521754.1 PREDICTED: Zalophus californianus 60S ribosomal protein L30-like (LOC113927839), misc_RNA	1828	0	1642	82.46	84.84	97.2	117.88	0.85	1825.28	1e-26	9703	Eukaryota	Metazoa	Chordata	Dipnotetrapodomorpha	Carnivora	Otariidae	Zalophus
9704|XM_027604051.1 PREDICTED: Zalophus californianus SH3 domain binding glutamate rich protein like 2 (SH3BGRL2), mRNA	3052	2	3707	41.44	41.62	99.55	240.25	0.42	3045.86	1e-26	9704	Eukaryota	Metazoa	Chordata	Dipnotetrapodomorpha	Carnivora	Otariidae	Zalophus	Zalophus californianus
9704|XM_027604057.1 PREDICTED: Zalophus californianus eyes shut homolog (EYS), mRNA	6152	6	11942	25.95	26.54	97.76	376.72	0.27	6132.23	1e-26	9703	Eukaryota	Metazoa	Chordata	Dipnotetrapodomorpha	Carnivora	Otariidae	Zalophus
9704|XM_027604069.1 PREDICTED: Zalophus californianus vascular endothelial growth factor A (VEGFA), mRNA	6048	1	3358	94.85	98.39	96.4	101.63	0.98	6042.43	1e-26	9703	Eukaryota	Metazoa	Chordata	Dipnotetrapodomorpha	Carnivora	Otariidae	Zalophus
9704|XM_027604074.1 PREDICTED: Zalophus californianus taxilin beta (TXLNB), transcript variant X2, mRNA	10498	2	4794	99.23	100.35	98.88	99.65	1	10490	1e-26	9704	Eukaryota	Metazoa	Chordata	Dipnotetrapodomorpha	Carnivora	Otariidae	Zalophus	Zalophus californianus
9704|XM_027604084.1 PREDICTED: Zalophus californianus TEA domain transcription factor 3 (TEAD3), mRNA	6498	2	3720	86.51	88.55	97.69	112.93	0.89	6491.83	1e-26	9703	Eukaryota	Metazoa	Chordata	Dipnotetrapodomorpha	Carnivora	Otariidae	Zalophus
9704|XM_027604088.1 PREDICTED: Zalophus californianus proline rich 18 (PRR18), transcript variant X2, mRNA	2136	1	2564	36.97	37.4	98.85	267.36	0.37	2131.75	1e-26	9704	Eukaryota	Metazoa	Chordata	Dipnotetrapodomorpha	Carnivora	Otariidae	Zalophus	Zalophus californianus
9704|XM_027604098.1 PREDICTED: Zalophus californianus vegetative cell wall protein gp1-like (LOC113927997), mRNA	3176	1	2417	71.53	83.62	85.55	119.59	0.84	3171.99	1e-26	33554	Eukaryota	Metazoa	Chordata	Dipnotetrapodomorpha	Carnivora
9704|XM_027604099.1 PREDICTED: Zalophus californianus translation initiation factor IF-2-like (LOC113927998), mRNA	1360	0	1171	67.81	82.24	82.45	121.6	0.82	1358.06	1e-26	33554	Eukaryota	Metazoa	Chordata	Dipnotetrapodomorpha	Carnivora
9704|XM_027604123.1 PREDICTED: Zalophus californianus uncharacterized LOC113928037 (LOC113928037), mRNA	4344	4	7484	32.15	34.31	93.69	291.43	0.34	4331.61	1e-26	9702	Eukaryota	Metazoa	Chordata	Dipnotetrapodomorpha	Carnivora	Otariidae
9704|XM_027604124.1 PREDICTED: Zalophus californianus zinc finger protein with KRAB and SCAN domains 3-like (LOC113928040), mRNA	1156	0	1201	21.98	24.81	88.59	403.02	0.25	1154.01	1e-26	9702	Eukaryota	Metazoa	Chordata	Dipnotetrapodomorpha	Carnivora	Otariidae
9704|XM_027604131.1 PREDICTED: Zalophus californianus forkhead box C1 (FOXC1), mRNA	4876	1	3583	59.64	60.15	99.16	166.26	0.6	4870.06	1e-26	9704	Eukaryota	Metazoa	Chordata	Dipnotetrapodomorpha	Carnivora	Otariidae	Zalophus	Zalophus californianus
9704|XM_027604140.1 PREDICTED: Zalophus californianus centrosomal protein 162 (CEP162), transcript variant X5, mRNA	5110	3	5483	40	40.4	99.01	247.54	0.41	5100.92	1e-26	9704	Eukaryota	Metazoa	Chordata	Dipnotetrapodomorpha	Carnivora	Otariidae	Zalophus	Zalophus californianus
9704|XM_027604142.1 PREDICTED: Zalophus californianus endothelin 1 (EDN1), transcript variant X1, mRNA	4066	1	2237	88.69	91.19	97.25	109.66	0.91	4062.29	1e-26	9703	Eukaryota	Metazoa	Chordata	Dipnotetrapodomorpha	Carnivora	Otariidae	Zalophus
9704|XM_027604149.1 PREDICTED: Zalophus californianus heat shock transcription factor 2 (HSF2), transcript variant X2, mRNA	2112	2	3801	38.12	38.38	99.31	260.52	0.39	2105.71	1e-26	9704	Eukaryota	Metazoa	Chordata	Dipnotetrapodomorpha	Carnivora	Otariidae	Zalophus	Zalophus californianus
9704|XR_003521770.1 PREDICTED: Zalophus californianus heat shock transcription factor 2 (HSF2), transcript variant X5, misc_RNA	2748	0	1496	61.7	62.37	98.93	160.34	0.72	2745.52	1e-26	9704	Eukaryota	Metazoa	Chordata	Dipnotetrapodomorpha	Carnivora	Otariidae	Zalophus	Zalophus californianus
9704|XM_027604153.1 PREDICTED: Zalophus californianus ribosome production factor 2 homolog (RPF2), transcript variant X2, mRNA	1952	1	3352	33.2	33.41	99.38	299.29	0.33	1946.45	1e-26	9704	Eukaryota	Metazoa	Chordata	Dipnotetrapodomorpha	Carnivora	Otariidae	Zalophus	Zalophus californianus
9704|XM_027604156.1 PREDICTED: Zalophus californianus TBC1 domain family member 7 (TBC1D7), transcript variant X1, mRNA	2836	0	1568	91.65	93.94	97.56	106.45	0.94	2833.4	1e-26	9703	Eukaryota	Metazoa	Chordata	Dipnotetrapodomorpha	Carnivora	Otariidae	Zalophus
9704|XM_027604161.1 PREDICTED: Zalophus californianus progestin and adipoQ receptor family member 8 (PAQR8), transcript variant X4, mRNA	9140	2	4751	94.25	96.55	97.62	103.58	0.97	9132.13	1e-26	9703	Eukaryota	Metazoa	Chordata	Dipnotetrapodomorpha	Carnivora	Otariidae	Zalophus
9704|XR_003521772.1 PREDICTED: Zalophus californianus progestin and adipoQ receptor family member 8 (PAQR8), transcript variant X11, misc_RNA	758	0	682	96.92	104.84	92.45	95.38	1.21	756.87	1e-26	9702	Eukaryota	Metazoa	Chordata	Dipnotetrapodomorpha	Carnivora	Otariidae
9704|XM_027604175.1 PREDICTED: Zalophus californianus fyn related Src family tyrosine kinase (FRK), mRNA	5720	1	3391	75.23	96.14	78.25	104.02	0.96	5714.38	1e-26	7711	Eukaryota	Metazoa	Chordata
9704|XM_027604178.1 PREDICTED: Zalophus californianus centromere protein W (CENPW), transcript variant X2, mRNA	3020	0	1539	99.55	100.78	98.77	99.23	1.01	3017.45	1e-26	9704	Eukaryota	Metazoa	Chordata	Dipnotetrapodomorpha	Carnivora	Otariidae	Zalophus	Zalophus californianus
9704|XM_027604183.1 PREDICTED: Zalophus californianus LCA5, lebercilin (LCA5), transcript variant X2, mRNA	6308	2	4375	55.63	55.93	99.47	178.79	0.57	6300.75	1e-26	9704	Eukaryota	Metazoa	Chordata	Dipnotetrapodomorpha	Carnivora	Otariidae	Zalophus	Zalophus californianus
9704|XM_027604188.1 PREDICTED: Zalophus californianus family with sequence similarity 83 member B (FAM83B), transcript variant X1, mRNA	15828	4	8047	86.86	95.51	90.94	104.7	1.06	15814.7	1e-26	9702	Eukaryota	Metazoa	Chordata	Dipnotetrapodomorpha	Carnivora	Otariidae
9704|XR_003521852.1 PREDICTED: Zalophus californianus small nucleolar RNA SNORA38 (LOC113928175), ncRNA	148	0	133	100	100	100	100	1	147.78	1e-26	9704	Eukaryota	Metazoa	Chordata	Dipnotetrapodomorpha	Carnivora	Otariidae	Zalophus	Zalophus californianus
9704|XR_003521860.1 PREDICTED: Zalophus californianus small nucleolar RNA U13 (LOC113928186), ncRNA	202	0	104	100	100	100	100	1	201.83	1e-26	9704	Eukaryota	Metazoa	Chordata	Dipnotetrapodomorpha	Carnivora	Otariidae	Zalophus	Zalophus californianus
9704|XR_003521883.1 PREDICTED: Zalophus californianus uncharacterized LOC113928362 (LOC113928362), transcript variant X4, ncRNA	4996	2	3818	74.17	74.88	99.06	133.54	0.75	4989.67	1e-26	9704	Eukaryota	Metazoa	Chordata	Dipnotetrapodomorpha	Carnivora	Otariidae	Zalophus	Zalophus californianus
9704|XR_003521887.1 PREDICTED: Zalophus californianus U2 spliceosomal RNA (LOC113928364), ncRNA	136	0	191	91.1	94.24	96.67	106.11	0.94	135.68	1e-26	9703	Eukaryota	Metazoa	Chordata	Dipnotetrapodomorpha	Carnivora	Otariidae	Zalophus
9704|XM_027604292.1 PREDICTED: Zalophus californianus SH3 binding domain protein 5 like (SH3BP5L), transcript variant X3, mRNA	6710	1	3187	98.31	99.75	98.55	100.25	1.03	6704.72	1e-26	9704	Eukaryota	Metazoa	Chordata	Dipnotetrapodomorpha	Carnivora	Otariidae	Zalophus	Zalophus californianus
9704|XM_027604313.1 PREDICTED: Zalophus californianus transcription factor BTF3-like (LOC113928410), transcript variant X1, mRNA	1866	0	1556	60.6	63.05	96.13	158.61	0.63	1863.42	1e-26	9702	Eukaryota	Metazoa	Chordata	Dipnotetrapodomorpha	Carnivora	Otariidae
9704|XM_027604314.1 PREDICTED: Zalophus californianus iroquois homeobox 2 (IRX2), transcript variant X1, mRNA	2876	1	2047	83.93	85	98.74	117.64	0.85	2872.61	1e-26	9704	Eukaryota	Metazoa	Chordata	Dipnotetrapodomorpha	Carnivora	Otariidae	Zalophus	Zalophus californianus
9704|XM_027604319.1 PREDICTED: Zalophus californianus coiled-coil domain containing 127 (CCDC127), transcript variant X1, mRNA	2758	0	1539	97.27	98.96	98.29	101.05	0.99	2755.45	1e-26	9703	Eukaryota	Metazoa	Chordata	Dipnotetrapodomorpha	Carnivora	Otariidae	Zalophus
9704|XM_027604321.1 PREDICTED: Zalophus californianus C1q and TNF related 3 (C1QTNF3), transcript variant X1, mRNA	5040	1	2792	84.42	85.17	99.12	117.41	0.85	5035.37	1e-26	9704	Eukaryota	Metazoa	Chordata	Dipnotetrapodomorpha	Carnivora	Otariidae	Zalophus	Zalophus californianus
9704|XM_027604336.1 PREDICTED: Zalophus californianus transmembrane protein 267 (TMEM267), transcript variant X12, mRNA	2486	0	1615	85.63	102.41	83.62	97.64	1.02	2483.32	1e-26	33554	Eukaryota	Metazoa	Chordata	Dipnotetrapodomorpha	Carnivora
9704|XM_027604342.1 PREDICTED: Zalophus californianus laeverin (LVRN), mRNA	6852	3	7009	42.83	43.22	99.11	231.4	0.43	6840.39	1e-26	9704	Eukaryota	Metazoa	Chordata	Dipnotetrapodomorpha	Carnivora	Otariidae	Zalophus	Zalophus californianus
9704|XM_027604353.1 PREDICTED: Zalophus californianus ankyrin repeat domain 34B (ANKRD34B), transcript variant X2, mRNA	6082	1	3524	93.87	95.83	97.96	104.35	0.96	6076.16	1e-26	9703	Eukaryota	Metazoa	Chordata	Dipnotetrapodomorpha	Carnivora	Otariidae	Zalophus
9704|XM_027604358.1 PREDICTED: Zalophus californianus G protein-coupled receptor 151 (GPR151), mRNA	680	0	1257	27.29	27.37	99.71	365.41	0.27	677.92	1e-26	9704	Eukaryota	Metazoa	Chordata	Dipnotetrapodomorpha	Carnivora	Otariidae	Zalophus	Zalophus californianus
9704|XM_027604360.1 PREDICTED: Zalophus californianus integrin subunit alpha 2 (ITGA2), mRNA	7184	2	4801	28.97	29.81	97.2	335.5	0.33	7176.04	1e-26	9703	Eukaryota	Metazoa	Chordata	Dipnotetrapodomorpha	Carnivora	Otariidae	Zalophus
9704|XM_027604370.1 PREDICTED: Zalophus californianus DNA polymerase kappa (POLK), transcript variant X3, mRNA	5478	1	2893	85.27	95.4	89.38	104.82	0.95	5473.21	1e-26	9702	Eukaryota	Metazoa	Chordata	Dipnotetrapodomorpha	Carnivora	Otariidae
9704|XR_003521901.1 PREDICTED: Zalophus californianus uncharacterized LOC113928442 (LOC113928442), ncRNA	1082	0	1538	23.21	23.34	99.44	428.41	0.23	1079.45	1e-26	9704	Eukaryota	Metazoa	Chordata	Dipnotetrapodomorpha	Carnivora	Otariidae	Zalophus	Zalophus californianus
9704|XR_003521902.1 PREDICTED: Zalophus californianus uncharacterized LOC113928444 (LOC113928444), ncRNA	3050	1	3516	48.86	51.39	95.07	194.58	0.51	3044.18	1e-26	9702	Eukaryota	Metazoa	Chordata	Dipnotetrapodomorpha	Carnivora	Otariidae
9704|XM_027604394.1 PREDICTED: Zalophus californianus mitochondrial ribosomal protein S30 (MRPS30), mRNA	7176	1	3521	92.59	94.12	98.37	106.25	0.94	7170.16	1e-26	9703	Eukaryota	Metazoa	Chordata	Dipnotetrapodomorpha	Carnivora	Otariidae	Zalophus
9704|XM_027604398.1 PREDICTED: Zalophus californianus coiled-coil domain containing 69 (CCDC69), partial mRNA	11390	4	8458	63.58	64.81	98.1	154.29	0.65	11376	1e-26	9703	Eukaryota	Metazoa	Chordata	Dipnotetrapodomorpha	Carnivora	Otariidae	Zalophus
9704|XM_027604400.1 PREDICTED: Zalophus californianus ribosomal protein L26 like 1 (RPL26L1), mRNA	1108	0	815	57.42	57.79	99.36	173.04	0.58	1106.65	1e-26	9704	Eukaryota	Metazoa	Chordata	Dipnotetrapodomorpha	Carnivora	Otariidae	Zalophus	Zalophus californianus
9704|XM_027604405.1 PREDICTED: Zalophus californianus thymic stromal lymphopoietin (TSLP), mRNA	1420	0	1216	66.94	74.1	90.34	134.96	0.74	1417.99	1e-26	9702	Eukaryota	Metazoa	Chordata	Dipnotetrapodomorpha	Carnivora	Otariidae
9704|XM_027604428.1 PREDICTED: Zalophus californianus serine peptidase inhibitor, Kazal type 5 (SPINK5), mRNA	4062	2	3823	25.92	26.34	98.41	379.64	0.26	4055.67	1e-26	9704	Eukaryota	Metazoa	Chordata	Dipnotetrapodomorpha	Carnivora	Otariidae	Zalophus	Zalophus californianus
9704|XM_027604432.1 PREDICTED: Zalophus californianus protocadherin gamma subfamily C, 5 (PCDHGC5), mRNA	3116	2	4840	25.97	26.07	99.6	383.52	0.26	3107.98	1e-26	9704	Eukaryota	Metazoa	Chordata	Dipnotetrapodomorpha	Carnivora	Otariidae	Zalophus	Zalophus californianus
9704|XM_027604435.1 PREDICTED: Zalophus californianus protocadherin gamma-A11-like (LOC113928572), mRNA	3876	1	2446	97.79	105.72	92.5	94.59	1.26	3871.95	1e-26	9702	Eukaryota	Metazoa	Chordata	Dipnotetrapodomorpha	Carnivora	Otariidae
9704|XM_027604438.1 PREDICTED: Zalophus californianus protocadherin gamma-B6-like (LOC113928574), mRNA	6756	2	4376	48.67	49.09	99.16	203.72	0.49	6748.75	1e-26	9704	Eukaryota	Metazoa	Chordata	Dipnotetrapodomorpha	Carnivora	Otariidae	Zalophus	Zalophus californianus
9704|XM_027604441.1 PREDICTED: Zalophus californianus protocadherin gamma-A7-like (LOC113928578), mRNA	3486	1	2147	78.67	78.9	99.7	126.74	0.79	3482.44	1e-26	9704	Eukaryota	Metazoa	Chordata	Dipnotetrapodomorpha	Carnivora	Otariidae	Zalophus	Zalophus californianus
9704|XM_027604443.1 PREDICTED: Zalophus californianus protocadherin gamma-B4-like (LOC113928579), partial mRNA	2708	0	1611	80.14	80.32	99.77	124.5	0.8	2705.33	1e-26	9704	Eukaryota	Metazoa	Chordata	Dipnotetrapodomorpha	Carnivora	Otariidae	Zalophus	Zalophus californianus
9704|XM_027604444.1 PREDICTED: Zalophus californianus protocadherin gamma-B2-like (LOC113928580), mRNA	4744	1	3238	77.98	78.35	99.53	127.63	0.78	4738.63	1e-26	9704	Eukaryota	Metazoa	Chordata	Dipnotetrapodomorpha	Carnivora	Otariidae	Zalophus	Zalophus californianus
9704|XM_027604445.1 PREDICTED: Zalophus californianus protocadherin gamma-A3-like (LOC113928581), mRNA	4126	1	2337	74.8	74.97	99.77	133.39	0.75	4122.13	1e-26	9704	Eukaryota	Metazoa	Chordata	Dipnotetrapodomorpha	Carnivora	Otariidae	Zalophus	Zalophus californianus
9704|XM_027604449.1 PREDICTED: Zalophus californianus protocadherin beta-5-like (LOC113928585), mRNA	3496	1	2548	58.48	58.63	99.73	170.55	0.59	3491.78	1e-26	9704	Eukaryota	Metazoa	Chordata	Dipnotetrapodomorpha	Carnivora	Otariidae	Zalophus	Zalophus californianus
9704|XM_027604451.1 PREDICTED: Zalophus californianus protocadherin beta-14-like (LOC113928586), mRNA	3360	2	4922	37.61	38.13	98.61	262.23	0.38	3351.85	1e-26	9704	Eukaryota	Metazoa	Chordata	Dipnotetrapodomorpha	Carnivora	Otariidae	Zalophus	Zalophus californianus
9704|XM_027604452.1 PREDICTED: Zalophus californianus protocadherin beta-13-like (LOC113928587), mRNA	6302	3	6107	54.89	57.41	95.61	174.19	0.63	6291.88	1e-26	9702	Eukaryota	Metazoa	Chordata	Dipnotetrapodomorpha	Carnivora	Otariidae
9704|XM_027604453.1 PREDICTED: Zalophus californianus protocadherin beta-12-like (LOC113928588), partial mRNA	2344	1	2229	50.87	51.19	99.39	195.35	0.51	2340.31	1e-26	9704	Eukaryota	Metazoa	Chordata	Dipnotetrapodomorpha	Carnivora	Otariidae	Zalophus	Zalophus californianus
9704|XM_027604454.1 PREDICTED: Zalophus californianus protocadherin beta-17-like (LOC113928589), partial mRNA	2782	1	2226	62.76	62.98	99.64	158.77	0.63	2778.31	1e-26	9704	Eukaryota	Metazoa	Chordata	Dipnotetrapodomorpha	Carnivora	Otariidae	Zalophus	Zalophus californianus
9704|XM_027604456.1 PREDICTED: Zalophus californianus protocadherin beta-4-like (LOC113928591), mRNA	4626	3	6930	31.59	31.92	98.96	313.29	0.32	4614.52	1e-26	9704	Eukaryota	Metazoa	Chordata	Dipnotetrapodomorpha	Carnivora	Otariidae	Zalophus	Zalophus californianus
9704|XM_027604457.1 PREDICTED: Zalophus californianus protocadherin beta-3-like (LOC113928592), mRNA	2562	1	2948	35.04	35.21	99.52	284.01	0.35	2557.12	1e-26	9704	Eukaryota	Metazoa	Chordata	Dipnotetrapodomorpha	Carnivora	Otariidae	Zalophus	Zalophus californianus
9704|XM_027604466.1 PREDICTED: Zalophus californianus protocadherin alpha-1-like (LOC113928599), mRNA	3934	2	3748	48.19	48.72	98.9	205.26	0.49	3927.79	1e-26	9704	Eukaryota	Metazoa	Chordata	Dipnotetrapodomorpha	Carnivora	Otariidae	Zalophus	Zalophus californianus
9704|XM_027604491.1 PREDICTED: Zalophus californianus 5-phosphohydroxy-L-lysine phospho-lyase (PHYKPL), mRNA	2400	1	1995	42.76	45.56	93.84	219.47	0.46	2396.69	1e-26	9702	Eukaryota	Metazoa	Chordata	Dipnotetrapodomorpha	Carnivora	Otariidae
9704|XM_027604495.1 PREDICTED: Zalophus californianus uncharacterized LOC113928648 (LOC113928648), mRNA	11780	3	7122	77.32	81.9	94.41	122.1	0.83	11768.2	1e-26	9702	Eukaryota	Metazoa	Chordata	Dipnotetrapodomorpha	Carnivora	Otariidae
9704|XM_027604497.1 PREDICTED: Zalophus californianus CCR4-NOT transcription complex subunit 6 (CNOT6), mRNA	11746	3	5828	96.74	100.29	96.46	99.71	1	11736.3	1e-26	9703	Eukaryota	Metazoa	Chordata	Dipnotetrapodomorpha	Carnivora	Otariidae	Zalophus
9704|XM_027604505.1 PREDICTED: Zalophus californianus kinesin family member 3A (KIF3A), transcript variant X3, mRNA	11008	3	5821	94.54	94.86	99.66	105.41	0.95	10998.4	1e-26	9704	Eukaryota	Metazoa	Chordata	Dipnotetrapodomorpha	Carnivora	Otariidae	Zalophus	Zalophus californianus
9704|XM_027604520.1 PREDICTED: Zalophus californianus zinc finger FYVE-type containing 16 (ZFYVE16), transcript variant X3, mRNA	19450	5	10584	86.34	94.35	91.51	105.99	0.98	19432.5	1e-26	9702	Eukaryota	Metazoa	Chordata	Dipnotetrapodomorpha	Carnivora	Otariidae
9704|XM_027604521.1 PREDICTED: Zalophus californianus family with sequence similarity 151 member B (FAM151B), transcript variant X1, mRNA	5898	1	3007	99.6	100.03	99.57	99.97	1	5893.02	1e-26	9704	Eukaryota	Metazoa	Chordata	Dipnotetrapodomorpha	Carnivora	Otariidae	Zalophus	Zalophus californianus
9704|XM_027604528.1 PREDICTED: Zalophus californianus gamma-aminobutyric acid type A receptor pi subunit (GABRP), mRNA	8088	2	3808	99.53	100	99.53	100	1	8081.69	1e-26	9704	Eukaryota	Metazoa	Chordata	Dipnotetrapodomorpha	Carnivora	Otariidae	Zalophus	Zalophus californianus
9704|XR_003521923.1 PREDICTED: Zalophus californianus uncharacterized LOC113928671 (LOC113928671), transcript variant X2, ncRNA	722	0	1079	30.68	30.86	99.4	324.02	0.31	720.21	1e-26	9704	Eukaryota	Metazoa	Chordata	Dipnotetrapodomorpha	Carnivora	Otariidae	Zalophus	Zalophus californianus
9704|XM_027604564.1 PREDICTED: Zalophus californianus zinc finger protein 366 (ZNF366), transcript variant X13, mRNA	13626	3	6128	98.29	98.89	99.39	101.12	0.99	13615.8	1e-26	9704	Eukaryota	Metazoa	Chordata	Dipnotetrapodomorpha	Carnivora	Otariidae	Zalophus	Zalophus californianus
9704|XM_027604571.1 PREDICTED: Zalophus californianus pentatricopeptide repeat domain 2 (PTCD2), transcript variant X1, mRNA	4544	1	2052	97.56	98.2	99.35	101.84	0.98	4540.6	1e-26	9704	Eukaryota	Metazoa	Chordata	Dipnotetrapodomorpha	Carnivora	Otariidae	Zalophus	Zalophus californianus
9704|XR_003521927.1 PREDICTED: Zalophus californianus arrestin domain containing 3 (ARRDC3), transcript variant X2, misc_RNA	9850	2	4205	68.01	68.66	99.06	145.65	0.73	9843.03	1e-26	9704	Eukaryota	Metazoa	Chordata	Dipnotetrapodomorpha	Carnivora	Otariidae	Zalophus	Zalophus californianus
9704|XM_027604587.1 PREDICTED: Zalophus californianus kinesin family member 2A (KIF2A), transcript variant X6, mRNA	3654	1	2326	70.59	72.27	97.68	138.37	0.72	3650.15	1e-26	9703	Eukaryota	Metazoa	Chordata	Dipnotetrapodomorpha	Carnivora	Otariidae	Zalophus
9704|XM_027604590.1 PREDICTED: Zalophus californianus DIM1 dimethyladenosine transferase 1 homolog (DIMT1), transcript variant X3, mRNA	1662	1	2381	30.91	31	99.73	322.63	0.31	1658.06	1e-26	9704	Eukaryota	Metazoa	Chordata	Dipnotetrapodomorpha	Carnivora	Otariidae	Zalophus	Zalophus californianus
9704|XM_027604594.1 PREDICTED: Zalophus californianus WD repeat domain 41 (WDR41), transcript variant X1, mRNA	5324	1	2567	99.69	100.08	99.61	99.92	1	5319.75	1e-26	9704	Eukaryota	Metazoa	Chordata	Dipnotetrapodomorpha	Carnivora	Otariidae	Zalophus	Zalophus californianus
9704|XM_027604596.1 PREDICTED: Zalophus californianus phosphodiesterase 8B (PDE8B), mRNA	5482	2	5236	42.36	42.46	99.78	235.54	0.42	5473.32	1e-26	9704	Eukaryota	Metazoa	Chordata	Dipnotetrapodomorpha	Carnivora	Otariidae	Zalophus	Zalophus californianus
9704|XM_027604601.1 PREDICTED: Zalophus californianus purine rich element binding protein A (PURA), transcript variant X1, mRNA	24282	7	12937	94.44	95.1	99.31	105.15	0.95	24260.6	1e-26	9704	Eukaryota	Metazoa	Chordata	Dipnotetrapodomorpha	Carnivora	Otariidae	Zalophus	Zalophus californianus
9704|XM_027604633.1 PREDICTED: Zalophus californianus trafficking protein particle complex 13 (TRAPPC13), transcript variant X2, mRNA	2816	1	2325	52.69	52.82	99.76	189.33	0.53	2812.15	1e-26	9704	Eukaryota	Metazoa	Chordata	Dipnotetrapodomorpha	Carnivora	Otariidae	Zalophus	Zalophus californianus
9704|XM_027604637.1 PREDICTED: Zalophus californianus small glutamine rich tetratricopeptide repeat containing beta (SGTB), transcript variant X1, mRNA	6492	2	5088	63.23	72.54	87.16	137.85	0.74	6483.57	1e-26	33554	Eukaryota	Metazoa	Chordata	Dipnotetrapodomorpha	Carnivora
9704|XM_027604640.1 PREDICTED: Zalophus californianus shieldin complex subunit 3-like (LOC113928711), mRNA	4284	1	1891	99.52	100.32	99.21	99.68	1.08	4280.87	1e-26	9704	Eukaryota	Metazoa	Chordata	Dipnotetrapodomorpha	Carnivora	Otariidae	Zalophus	Zalophus californianus
9704|XM_027604649.1 PREDICTED: Zalophus californianus nuclear receptor subfamily 3 group C member 1 (NR3C1), transcript variant X7, mRNA	11492	3	6407	82.64	83.02	99.55	120.45	0.83	11481.4	1e-26	9704	Eukaryota	Metazoa	Chordata	Dipnotetrapodomorpha	Carnivora	Otariidae	Zalophus	Zalophus californianus
9704|XM_027604664.1 PREDICTED: Zalophus californianus single stranded DNA binding protein 2 (SSBP2), transcript variant X4, mRNA	7184	4	8860	42.3	42.54	99.44	235.08	0.43	7169.32	1e-26	9704	Eukaryota	Metazoa	Chordata	Dipnotetrapodomorpha	Carnivora	Otariidae	Zalophus	Zalophus californianus
9704|XM_027604666.1 PREDICTED: Zalophus californianus single stranded DNA binding protein 2 (SSBP2), transcript variant X6, mRNA	15832	4	7573	89.85	90.57	99.2	110.41	0.96	15819.5	1e-26	9704	Eukaryota	Metazoa	Chordata	Dipnotetrapodomorpha	Carnivora	Otariidae	Zalophus	Zalophus californianus
9704|XM_027604672.1 PREDICTED: Zalophus californianus oncostatin M receptor (OSMR), transcript variant X3, mRNA	5082	2	4713	54.83	59.75	91.76	167.37	0.6	5074.19	1e-26	9702	Eukaryota	Metazoa	Chordata	Dipnotetrapodomorpha	Carnivora	Otariidae
9704|XM_027604674.1 PREDICTED: Zalophus californianus oncostatin M receptor (OSMR), transcript variant X5, mRNA	6390	2	4565	53.3	56.36	94.56	177.42	0.59	6382.44	1e-26	9702	Eukaryota	Metazoa	Chordata	Dipnotetrapodomorpha	Carnivora	Otariidae
9704|XM_027604678.1 PREDICTED: Zalophus californianus kelch like family member 3 (KLHL3), transcript variant X4, mRNA	8466	3	6648	50.17	51.56	97.29	193.93	0.52	8454.98	1e-26	9703	Eukaryota	Metazoa	Chordata	Dipnotetrapodomorpha	Carnivora	Otariidae	Zalophus
9704|XM_027604680.1 PREDICTED: Zalophus californianus heterogeneous nuclear ribonucleoprotein A0 (HNRNPA0), mRNA	1938	0	1776	77.36	82.38	93.92	121.39	0.82	1935.06	1e-26	9702	Eukaryota	Metazoa	Chordata	Dipnotetrapodomorpha	Carnivora	Otariidae
9704|XM_027604687.1 PREDICTED: Zalophus californianus interactor of little elongation complex ELL subunit 1 (ICE1), transcript variant X4, mRNA	18858	5	9235	88.87	90.71	97.97	110.24	0.91	18842.7	1e-26	9703	Eukaryota	Metazoa	Chordata	Dipnotetrapodomorpha	Carnivora	Otariidae	Zalophus
9704|XR_003521946.1 PREDICTED: Zalophus californianus uncharacterized LOC113928731 (LOC113928731), ncRNA	262	0	441	45.35	46.49	97.56	215.12	0.46	261.27	1e-26	9703	Eukaryota	Metazoa	Chordata	Dipnotetrapodomorpha	Carnivora	Otariidae	Zalophus
9704|XM_027604698.1 PREDICTED: Zalophus californianus microtubule associated protein 1B (MAP1B), transcript variant X2, mRNA	20798	6	11672	79.8	80.11	99.61	124.83	0.8	20778.7	1e-26	9704	Eukaryota	Metazoa	Chordata	Dipnotetrapodomorpha	Carnivora	Otariidae	Zalophus	Zalophus californianus
9704|XM_027604703.1 PREDICTED: Zalophus californianus PWWP domain containing 2A (PWWP2A), transcript variant X6, mRNA	3284	1	2538	49.33	49.37	99.92	202.55	0.49	3279.79	1e-26	9704	Eukaryota	Metazoa	Chordata	Dipnotetrapodomorpha	Carnivora	Otariidae	Zalophus	Zalophus californianus
9704|XM_027604707.1 PREDICTED: Zalophus californianus PWWP domain containing 2A (PWWP2A), transcript variant X11, mRNA	7242	2	3800	94.34	102.5	92.04	97.56	1.07	7235.7	1e-26	9702	Eukaryota	Metazoa	Chordata	Dipnotetrapodomorpha	Carnivora	Otariidae
9704|XM_027604710.1 PREDICTED: Zalophus californianus tetratricopeptide repeat domain 1 (TTC1), transcript variant X2, mRNA	1006	0	1400	50	58.5	85.47	170.94	0.58	1003.68	1e-26	33554	Eukaryota	Metazoa	Chordata	Dipnotetrapodomorpha	Carnivora
9704|XR_003521950.1 PREDICTED: Zalophus californianus tetratricopeptide repeat domain 1 (TTC1), transcript variant X3, misc_RNA	1700	0	1101	78.02	84.11	92.76	118.9	0.84	1698.18	1e-26	9702	Eukaryota	Metazoa	Chordata	Dipnotetrapodomorpha	Carnivora	Otariidae
9704|XM_027604716.1 PREDICTED: Zalophus californianus tigger transposable element derived 6 (TIGD6), mRNA	5126	2	4155	49.75	49.94	99.61	200.24	0.5	5119.11	1e-26	9704	Eukaryota	Metazoa	Chordata	Dipnotetrapodomorpha	Carnivora	Otariidae	Zalophus	Zalophus californianus
9704|XM_027604719.1 PREDICTED: Zalophus californianus Mtr4 exosome RNA helicase (MTREX), mRNA	8558	1	3596	96.3	96.58	99.71	103.54	0.97	8552.04	1e-26	9704	Eukaryota	Metazoa	Chordata	Dipnotetrapodomorpha	Carnivora	Otariidae	Zalophus	Zalophus californianus
9704|XM_027604721.1 PREDICTED: Zalophus californianus phospholipid phosphatase 1 (PLPP1), transcript variant X2, mRNA	5176	1	2959	87.73	88.34	99.31	113.2	0.93	5171.1	1e-26	9704	Eukaryota	Metazoa	Chordata	Dipnotetrapodomorpha	Carnivora	Otariidae	Zalophus	Zalophus californianus
9704|XM_027604723.1 PREDICTED: Zalophus californianus polyubiquitin (LOC113928746), mRNA	1028	0	866	80.6	95.84	84.1	104.34	0.96	1026.56	1e-26	33554	Eukaryota	Metazoa	Chordata	Dipnotetrapodomorpha	Carnivora
9704|XM_027604727.1 PREDICTED: Zalophus californianus APC, WNT signaling pathway regulator (APC), transcript variant X3, mRNA	22902	5	9909	98.47	98.56	99.91	101.46	0.99	22885.6	1e-26	9704	Eukaryota	Metazoa	Chordata	Dipnotetrapodomorpha	Carnivora	Otariidae	Zalophus	Zalophus californianus
9704|XM_027604731.1 PREDICTED: Zalophus californianus ADAM metallopeptidase with thrombospondin type 1 motif 2 (ADAMTS2), mRNA	4126	2	3778	50.66	65.25	77.65	153.27	0.65	4119.74	1e-26	7711	Eukaryota	Metazoa	Chordata
9704|XM_027604735.1 PREDICTED: Zalophus californianus zinc finger protein 2 homolog (LOC113928753), transcript variant X1, mRNA	6454	2	5016	59.17	62.9	94.07	158.99	0.63	6445.69	1e-26	9702	Eukaryota	Metazoa	Chordata	Dipnotetrapodomorpha	Carnivora	Otariidae
9704|XM_027604746.1 PREDICTED: Zalophus californianus cyclin dependent kinase 7 (CDK7), transcript variant X2, mRNA	4998	1	3594	65.08	82.89	78.52	120.64	0.83	4992.04	1e-26	7711	Eukaryota	Metazoa	Chordata
9704|XM_027604768.1 PREDICTED: Zalophus californianus RAD1 checkpoint DNA exonuclease (RAD1), mRNA	6478	1	3444	99.1	100.73	98.39	99.28	1.01	6472.29	1e-26	9703	Eukaryota	Metazoa	Chordata	Dipnotetrapodomorpha	Carnivora	Otariidae	Zalophus
9704|XM_027604770.1 PREDICTED: Zalophus californianus jade family PHD finger 2 (JADE2), transcript variant X2, mRNA	15530	4	7401	93.12	93.57	99.52	106.87	0.94	15517.7	1e-26	9704	Eukaryota	Metazoa	Chordata	Dipnotetrapodomorpha	Carnivora	Otariidae	Zalophus	Zalophus californianus
9704|XM_027604795.1 PREDICTED: Zalophus californianus PDZ domain containing 2 (PDZD2), transcript variant X7, mRNA	26390	6	11808	91.04	91.62	99.36	109.14	0.92	26370.4	1e-26	9704	Eukaryota	Metazoa	Chordata	Dipnotetrapodomorpha	Carnivora	Otariidae	Zalophus	Zalophus californianus
9704|XR_003521962.1 PREDICTED: Zalophus californianus uncharacterized LOC113928768 (LOC113928768), ncRNA	144	0	174	58.05	64.94	89.38	153.98	0.65	143.71	1e-26	9702	Eukaryota	Metazoa	Chordata	Dipnotetrapodomorpha	Carnivora	Otariidae
9704|XM_027604803.1 PREDICTED: Zalophus californianus mitogen-activated protein kinase 9 (MAPK9), transcript variant X5, mRNA	1572	1	2187	41.56	41.98	99.02	238.24	0.42	1568.38	1e-26	9704	Eukaryota	Metazoa	Chordata	Dipnotetrapodomorpha	Carnivora	Otariidae	Zalophus	Zalophus californianus
9704|XM_027604806.1 PREDICTED: Zalophus californianus angiogenic factor with G-patch and FHA domains 1 (AGGF1), transcript variant X2, mRNA	2558	1	2537	46.43	46.83	99.16	213.55	0.47	2553.8	1e-26	9704	Eukaryota	Metazoa	Chordata	Dipnotetrapodomorpha	Carnivora	Otariidae	Zalophus	Zalophus californianus
9704|XM_027604807.1 PREDICTED: Zalophus californianus angiogenic factor with G-patch and FHA domains 1 (AGGF1), transcript variant X3, mRNA	6784	2	4370	77.19	80.57	95.8	124.11	0.81	6776.76	1e-26	9702	Eukaryota	Metazoa	Chordata	Dipnotetrapodomorpha	Carnivora	Otariidae
9704|XM_027604808.1 PREDICTED: Zalophus californianus zinc finger BED-type containing 3 (ZBED3), transcript variant X1, mRNA	7492	2	4632	84.22	84.87	99.24	117.83	0.85	7484.32	1e-26	9704	Eukaryota	Metazoa	Chordata	Dipnotetrapodomorpha	Carnivora	Otariidae	Zalophus	Zalophus californianus
9704|XM_027604819.1 PREDICTED: Zalophus californianus junction mediating and regulatory protein, p53 cofactor (JMY), transcript variant X6, mRNA	20112	5	9705	96.61	100.06	96.55	99.94	1.02	20095.9	1e-26	9703	Eukaryota	Metazoa	Chordata	Dipnotetrapodomorpha	Carnivora	Otariidae	Zalophus
9704|XM_027604830.1 PREDICTED: Zalophus californianus RNA polymerase III subunit G (POLR3G), transcript variant X7, mRNA	6640	2	3635	75.46	77.14	97.82	129.64	0.77	6633.98	1e-26	9703	Eukaryota	Metazoa	Chordata	Dipnotetrapodomorpha	Carnivora	Otariidae	Zalophus
9704|XM_027604833.1 PREDICTED: Zalophus californianus metallo-beta-lactamase domain containing 2 (MBLAC2), transcript variant X2, mRNA	6572	2	3661	89.78	91.12	98.53	109.74	0.91	6565.93	1e-26	9704	Eukaryota	Metazoa	Chordata	Dipnotetrapodomorpha	Carnivora	Otariidae	Zalophus	Zalophus californianus
9704|XM_027604835.1 PREDICTED: Zalophus californianus zinc finger SWIM-type containing 6 (ZSWIM6), mRNA	4924	3	5597	33.52	34.09	98.32	293.34	0.34	4914.73	1e-26	9703	Eukaryota	Metazoa	Chordata	Dipnotetrapodomorpha	Carnivora	Otariidae	Zalophus
9704|XR_003521968.1 PREDICTED: Zalophus californianus 60S ribosomal protein L9 pseudogene (LOC113928781), misc_RNA	850	0	1011	79.33	83.88	94.58	119.22	0.84	848.33	1e-26	9702	Eukaryota	Metazoa	Chordata	Dipnotetrapodomorpha	Carnivora	Otariidae
9704|XM_027604843.1 PREDICTED: Zalophus californianus coagulation factor II thrombin receptor like 2 (F2RL2), mRNA	5660	1	2786	92	93.61	98.27	106.83	0.94	5655.38	1e-26	9703	Eukaryota	Metazoa	Chordata	Dipnotetrapodomorpha	Carnivora	Otariidae	Zalophus
9704|XM_027604850.1 PREDICTED: Zalophus californianus Rap guanine nucleotide exchange factor 6 (RAPGEF6), transcript variant X5, mRNA	17634	4	8638	74.79	77.38	96.65	129.23	0.82	17619.7	1e-26	9703	Eukaryota	Metazoa	Chordata	Dipnotetrapodomorpha	Carnivora	Otariidae	Zalophus
9704|XM_027604865.1 PREDICTED: Zalophus californianus folliculin interacting protein 1 (FNIP1), transcript variant X3, mRNA	11744	3	6408	33.71	33.72	99.95	296.53	0.36	11733.4	1e-26	9704	Eukaryota	Metazoa	Chordata	Dipnotetrapodomorpha	Carnivora	Otariidae	Zalophus	Zalophus californianus
9704|XM_027604869.1 PREDICTED: Zalophus californianus autophagy related 12 (ATG12), transcript variant X1, mRNA	3688	0	1740	99.71	100	99.71	100	1	3685.12	1e-26	9704	Eukaryota	Metazoa	Chordata	Dipnotetrapodomorpha	Carnivora	Otariidae	Zalophus	Zalophus californianus
9704|XM_027604872.1 PREDICTED: Zalophus californianus Dmx like 1 (DMXL1), transcript variant X1, mRNA	8480	6	11454	33.54	33.66	99.66	297.12	0.34	8461.03	1e-26	9704	Eukaryota	Metazoa	Chordata	Dipnotetrapodomorpha	Carnivora	Otariidae	Zalophus	Zalophus californianus
9704|XM_027604880.1 PREDICTED: Zalophus californianus family with sequence similarity 13 member B (FAM13B), transcript variant X5, mRNA	13600	3	5539	77.69	78.21	99.33	127.86	0.87	13590.8	1e-26	9704	Eukaryota	Metazoa	Chordata	Dipnotetrapodomorpha	Carnivora	Otariidae	Zalophus	Zalophus californianus
9704|XM_027604888.1 PREDICTED: Zalophus californianus FCH domain only 2 (FCHO2), mRNA	10758	2	4898	81.01	81.11	99.87	123.28	0.81	10749.9	1e-26	9704	Eukaryota	Metazoa	Chordata	Dipnotetrapodomorpha	Carnivora	Otariidae	Zalophus	Zalophus californianus
9704|XM_027604901.1 PREDICTED: Zalophus californianus creatine kinase, mitochondrial 2 (CKMT2), transcript variant X1, mRNA	3586	0	1524	94.42	97.57	96.77	102.49	0.98	3583.47	1e-26	9703	Eukaryota	Metazoa	Chordata	Dipnotetrapodomorpha	Carnivora	Otariidae	Zalophus
9704|XM_027604907.1 PREDICTED: Zalophus californianus zinc finger CCHC-type containing 9 (ZCCHC9), transcript variant X4, mRNA	3608	1	2122	81.29	82.23	98.85	121.6	0.82	3604.48	1e-26	9704	Eukaryota	Metazoa	Chordata	Dipnotetrapodomorpha	Carnivora	Otariidae	Zalophus	Zalophus californianus
9704|XM_027604910.1 PREDICTED: Zalophus californianus myosin X (MYO10), transcript variant X2, mRNA	14134	4	7911	61.51	64.13	95.92	155.94	0.65	14120.9	1e-26	9702	Eukaryota	Metazoa	Chordata	Dipnotetrapodomorpha	Carnivora	Otariidae
9704|XM_027604924.1 PREDICTED: Zalophus californianus growth hormone receptor (GHR), transcript variant X5, mRNA	9328	2	4117	99.73	99.93	99.81	100.07	1	9321.18	1e-26	9704	Eukaryota	Metazoa	Chordata	Dipnotetrapodomorpha	Carnivora	Otariidae	Zalophus	Zalophus californianus
9704|XM_027604940.1 PREDICTED: Zalophus californianus praja ring finger ubiquitin ligase 2 (PJA2), transcript variant X1, mRNA	12436	3	5557	98.24	98.63	99.6	101.39	1.02	12426.8	1e-26	9704	Eukaryota	Metazoa	Chordata	Dipnotetrapodomorpha	Carnivora	Otariidae	Zalophus	Zalophus californianus
9704|XR_003521976.1 PREDICTED: Zalophus californianus uncharacterized LOC113928817 (LOC113928817), ncRNA	878	0	807	78.56	87.86	89.42	113.82	0.88	876.66	1e-26	9702	Eukaryota	Metazoa	Chordata	Dipnotetrapodomorpha	Carnivora	Otariidae
9704|XM_027604948.1 PREDICTED: Zalophus californianus sorting nexin 18 (SNX18), transcript variant X4, mRNA	5492	2	5363	45.66	47.23	96.68	211.73	0.47	5483.11	1e-26	9703	Eukaryota	Metazoa	Chordata	Dipnotetrapodomorpha	Carnivora	Otariidae	Zalophus
9704|XM_027604960.1 PREDICTED: Zalophus californianus ankyrin repeat and KH domain-containing protein 1 (LOC113928824), transcript variant X2, mRNA	19660	4	8547	76.11	82.06	92.74	121.86	0.86	19645.8	1e-26	9702	Eukaryota	Metazoa	Chordata	Dipnotetrapodomorpha	Carnivora	Otariidae
9704|XM_027604968.1 PREDICTED: Zalophus californianus amyloid beta precursor protein binding family B member 3 (APBB3), transcript variant X4, mRNA	3810	0	1766	70.16	75.08	93.44	133.18	0.77	3807.07	1e-26	9702	Eukaryota	Metazoa	Chordata	Dipnotetrapodomorpha	Carnivora	Otariidae
9704|XM_027604970.1 PREDICTED: Zalophus californianus solute carrier family 35 member A4 (SLC35A4), mRNA	4696	1	1961	99.64	100	99.64	100	1	4692.75	1e-26	9704	Eukaryota	Metazoa	Chordata	Dipnotetrapodomorpha	Carnivora	Otariidae	Zalophus	Zalophus californianus
9704|XM_027604984.1 PREDICTED: Zalophus californianus SH3 domain containing ring finger 2 (SH3RF2), transcript variant X2, mRNA	9360	3	6078	70.98	71.92	98.7	139.05	0.74	9349.93	1e-26	9704	Eukaryota	Metazoa	Chordata	Dipnotetrapodomorpha	Carnivora	Otariidae	Zalophus	Zalophus californianus
9704|XM_027604987.1 PREDICTED: Zalophus californianus glutaredoxin and cysteine rich domain containing 2 (GRXCR2), mRNA	1854	0	1339	67.51	67.89	99.45	147.3	0.68	1851.78	1e-26	9704	Eukaryota	Metazoa	Chordata	Dipnotetrapodomorpha	Carnivora	Otariidae	Zalophus	Zalophus californianus
9704|XM_027604991.1 PREDICTED: Zalophus californianus actin binding LIM protein family member 3 (ABLIM3), transcript variant X2, mRNA	9676	2	4454	90.91	98.63	92.17	101.39	0.99	9668.62	1e-26	9702	Eukaryota	Metazoa	Chordata	Dipnotetrapodomorpha	Carnivora	Otariidae
9704|XM_027605000.1 PREDICTED: Zalophus californianus glutamine-fructose-6-phosphate transaminase 2 (GFPT2), transcript variant X1, mRNA	6936	1	3016	96.52	98.31	98.18	101.72	0.98	6931	1e-26	9703	Eukaryota	Metazoa	Chordata	Dipnotetrapodomorpha	Carnivora	Otariidae	Zalophus
9704|XM_027605002.1 PREDICTED: Zalophus californianus Rho guanine nucleotide exchange factor 37 (ARHGEF37), transcript variant X1, mRNA	11848	2	5193	94.49	95.17	99.29	105.08	0.95	11839.4	1e-26	9704	Eukaryota	Metazoa	Chordata	Dipnotetrapodomorpha	Carnivora	Otariidae	Zalophus	Zalophus californianus
9704|XM_027605005.1 PREDICTED: Zalophus californianus histidine triad nucleotide binding protein 1 (HINT1), mRNA	1200	0	743	93.54	93.67	99.86	106.75	0.94	1198.77	1e-26	9704	Eukaryota	Metazoa	Chordata	Dipnotetrapodomorpha	Carnivora	Otariidae	Zalophus	Zalophus californianus
9704|XM_027605013.1 PREDICTED: Zalophus californianus semaphorin 6A (SEMA6A), transcript variant X3, mRNA	11508	3	6926	71.07	71.41	99.51	140.03	0.71	11496.5	1e-26	9704	Eukaryota	Metazoa	Chordata	Dipnotetrapodomorpha	Carnivora	Otariidae	Zalophus	Zalophus californianus
9704|XM_027605018.1 PREDICTED: Zalophus californianus SUMO interacting motifs containing 1 (SIMC1), mRNA	9850	2	4733	94.99	112.82	84.19	88.63	1.13	9842.16	1e-26	33554	Eukaryota	Metazoa	Chordata	Dipnotetrapodomorpha	Carnivora
9704|XM_027605030.1 PREDICTED: Zalophus californianus HIG1 hypoxia inducible domain family member 2A (HIGD2A), mRNA	956	0	614	99.67	100.16	99.51	99.84	1	954.98	1e-26	9704	Eukaryota	Metazoa	Chordata	Dipnotetrapodomorpha	Carnivora	Otariidae	Zalophus	Zalophus californianus
9704|XM_027605046.1 PREDICTED: Zalophus californianus transcription elongation regulator 1 (TCERG1), transcript variant X1, mRNA	10508	3	5643	57.24	58.23	98.3	171.73	0.61	10498.6	1e-26	9703	Eukaryota	Metazoa	Chordata	Dipnotetrapodomorpha	Carnivora	Otariidae	Zalophus
9704|XM_027605055.1 PREDICTED: Zalophus californianus CREB3 regulatory factor (CREBRF), transcript variant X7, mRNA	13172	4	7451	81.96	84.3	97.23	118.63	0.84	13159.6	1e-26	9703	Eukaryota	Metazoa	Chordata	Dipnotetrapodomorpha	Carnivora	Otariidae	Zalophus
9704|XM_027605063.1 PREDICTED: Zalophus californianus family with sequence similarity 193 member B (FAM193B), transcript variant X5, mRNA	8898	2	4428	85.46	94.24	90.68	106.11	0.94	8890.66	1e-26	9702	Eukaryota	Metazoa	Chordata	Dipnotetrapodomorpha	Carnivora	Otariidae
9704|XM_027605071.1 PREDICTED: Zalophus californianus DEAD-box helicase 41 (DDX41), transcript variant X1, mRNA	5400	1	2160	97.18	97.22	99.95	102.86	0.97	5396.42	1e-26	9704	Eukaryota	Metazoa	Chordata	Dipnotetrapodomorpha	Carnivora	Otariidae	Zalophus	Zalophus californianus
9704|XM_027605073.1 PREDICTED: Zalophus californianus LHFPL tetraspan subfamily member 2 (LHFPL2), transcript variant X1, mRNA	10882	2	5256	98.36	100.89	97.49	99.11	1.04	10873.3	1e-26	9703	Eukaryota	Metazoa	Chordata	Dipnotetrapodomorpha	Carnivora	Otariidae	Zalophus
9704|XM_027605092.1 PREDICTED: Zalophus californianus F-box protein 38 (FBXO38), transcript variant X2, mRNA	10038	2	4152	70.62	76.13	92.76	131.35	0.89	10031.1	1e-26	9702	Eukaryota	Metazoa	Chordata	Dipnotetrapodomorpha	Carnivora	Otariidae
9704|XM_027605108.1 PREDICTED: Zalophus californianus phosphodiesterase 4D (PDE4D), transcript variant X10, mRNA	14428	3	6440	95.16	96.23	98.89	103.92	0.99	14417.3	1e-26	9704	Eukaryota	Metazoa	Chordata	Dipnotetrapodomorpha	Carnivora	Otariidae	Zalophus	Zalophus californianus
9704|XM_027605113.1 PREDICTED: Zalophus californianus phosphodiesterase 4D (PDE4D), transcript variant X14, mRNA	2112	1	2806	48.97	50.43	97.1	198.3	0.5	2107.35	1e-26	9703	Eukaryota	Metazoa	Chordata	Dipnotetrapodomorpha	Carnivora	Otariidae	Zalophus
9704|XR_003521990.1 PREDICTED: Zalophus californianus uncharacterized LOC113928874 (LOC113928874), ncRNA	3242	1	2022	85.31	87.93	97.02	113.72	0.88	3238.65	1e-26	9703	Eukaryota	Metazoa	Chordata	Dipnotetrapodomorpha	Carnivora	Otariidae	Zalophus
9704|XM_027605120.1 PREDICTED: Zalophus californianus RNA-binding protein with serine-rich domain 1-like (LOC113928877), mRNA	832	0	956	51.88	52.62	98.61	190.06	0.53	830.42	1e-26	9704	Eukaryota	Metazoa	Chordata	Dipnotetrapodomorpha	Carnivora	Otariidae	Zalophus	Zalophus californianus
9704|XM_027605126.1 PREDICTED: Zalophus californianus gem nuclear organelle associated protein 5 (GEMIN5), transcript variant X2, mRNA	17834	4	7687	98.45	98.7	99.75	101.32	1.01	17821.3	1e-26	9704	Eukaryota	Metazoa	Chordata	Dipnotetrapodomorpha	Carnivora	Otariidae	Zalophus	Zalophus californianus
9704|XM_027605134.1 PREDICTED: Zalophus californianus cytoplasmic FMR1 interacting protein 2 (CYFIP2), transcript variant X3, mRNA	5792	2	3893	57.56	60.52	95.12	165.24	0.64	5785.55	1e-26	9702	Eukaryota	Metazoa	Chordata	Dipnotetrapodomorpha	Carnivora	Otariidae
9704|XM_027605136.1 PREDICTED: Zalophus californianus WW and C2 domain containing 1 (WWC1), transcript variant X1, mRNA	9100	2	4179	96.27	96.82	99.43	103.29	0.97	9093.07	1e-26	9704	Eukaryota	Metazoa	Chordata	Dipnotetrapodomorpha	Carnivora	Otariidae	Zalophus	Zalophus californianus
9704|XM_027605139.1 PREDICTED: Zalophus californianus fibroblast growth factor 1 (FGF1), transcript variant X1, mRNA	8574	2	4222	97.87	99.74	98.12	100.26	1.04	8567	1e-26	9703	Eukaryota	Metazoa	Chordata	Dipnotetrapodomorpha	Carnivora	Otariidae	Zalophus
9704|XM_027605149.1 PREDICTED: Zalophus californianus adrenoceptor beta 2 (ADRB2), transcript variant X1, mRNA	10408	7	13634	37.14	37.47	99.12	266.91	0.37	10385.4	1e-26	9704	Eukaryota	Metazoa	Chordata	Dipnotetrapodomorpha	Carnivora	Otariidae	Zalophus	Zalophus californianus
9704|XM_027605151.1 PREDICTED: Zalophus californianus adrenoceptor beta 2 (ADRB2), transcript variant X3, mRNA	9716	2	4250	97.76	98.21	99.54	101.82	0.98	9708.96	1e-26	9704	Eukaryota	Metazoa	Chordata	Dipnotetrapodomorpha	Carnivora	Otariidae	Zalophus	Zalophus californianus
9704|XM_027605160.1 PREDICTED: Zalophus californianus SEC24 homolog A, COPII coat complex component (SEC24A), transcript variant X4, mRNA	7458	3	6249	57.69	57.83	99.75	172.91	0.58	7447.65	1e-26	9704	Eukaryota	Metazoa	Chordata	Dipnotetrapodomorpha	Carnivora	Otariidae	Zalophus	Zalophus californianus
9704|XM_027605166.1 PREDICTED: Zalophus californianus ciliogenesis and planar polarity effector 1 (CPLANE1), transcript variant X5, mRNA	17632	5	10074	73.12	73.85	99.01	135.4	0.74	17615.3	1e-26	9704	Eukaryota	Metazoa	Chordata	Dipnotetrapodomorpha	Carnivora	Otariidae	Zalophus	Zalophus californianus
9704|XM_027605189.1 PREDICTED: Zalophus californianus calcyphosine like (CAPSL), transcript variant X9, mRNA	684	0	850	38.24	38.59	99.09	259.15	0.39	682.59	1e-26	9704	Eukaryota	Metazoa	Chordata	Dipnotetrapodomorpha	Carnivora	Otariidae	Zalophus	Zalophus californianus
9704|XM_027605195.1 PREDICTED: Zalophus californianus ATPase H+ transporting accessory protein 1 like (ATP6AP1L), transcript variant X2, mRNA	5556	2	4276	58.16	61.95	93.88	161.42	0.62	5548.91	1e-26	9702	Eukaryota	Metazoa	Chordata	Dipnotetrapodomorpha	Carnivora	Otariidae
9704|XM_027605205.1 PREDICTED: Zalophus californianus nuclear receptor subfamily 2 group F member 1 (NR2F1), mRNA	3786	1	2395	65.51	65.68	99.75	152.26	0.66	3782.03	1e-26	9704	Eukaryota	Metazoa	Chordata	Dipnotetrapodomorpha	Carnivora	Otariidae	Zalophus	Zalophus californianus
9704|XR_003522002.1 PREDICTED: Zalophus californianus uncharacterized LOC113928907 (LOC113928907), transcript variant X6, ncRNA	2278	1	2296	43.34	44.12	98.22	226.65	0.44	2274.2	1e-26	9703	Eukaryota	Metazoa	Chordata	Dipnotetrapodomorpha	Carnivora	Otariidae	Zalophus
9704|XM_027605207.1 PREDICTED: Zalophus californianus lysine demethylase 3B (KDM3B), transcript variant X1, mRNA	15880	3	6729	96.24	96.37	99.86	103.76	0.96	15868.9	1e-26	9704	Eukaryota	Metazoa	Chordata	Dipnotetrapodomorpha	Carnivora	Otariidae	Zalophus	Zalophus californianus
9704|XM_027605210.1 PREDICTED: Zalophus californianus sideroflexin 1 (SFXN1), transcript variant X1, mRNA	5620	1	3235	81.79	87.94	93.01	113.71	0.88	5614.64	1e-26	9702	Eukaryota	Metazoa	Chordata	Dipnotetrapodomorpha	Carnivora	Otariidae
9704|XM_027605213.1 PREDICTED: Zalophus californianus MCC, WNT signaling pathway regulator (MCC), transcript variant X2, mRNA	15328	4	8226	87.96	92.27	95.34	108.38	0.92	15314.4	1e-26	9702	Eukaryota	Metazoa	Chordata	Dipnotetrapodomorpha	Carnivora	Otariidae
9704|XM_027605216.1 PREDICTED: Zalophus californianus lymphocyte cytosolic protein 2 (LCP2), mRNA	3004	1	1857	71.46	71.78	99.55	139.31	0.72	3000.92	1e-26	9704	Eukaryota	Metazoa	Chordata	Dipnotetrapodomorpha	Carnivora	Otariidae	Zalophus	Zalophus californianus
9704|XM_027605233.1 PREDICTED: Zalophus californianus semaphorin 5A (SEMA5A), transcript variant X18, mRNA	14536	6	10946	64.1	65.5	97.85	152.66	0.66	14517.9	1e-26	9703	Eukaryota	Metazoa	Chordata	Dipnotetrapodomorpha	Carnivora	Otariidae	Zalophus
9704|XM_027605234.1 PREDICTED: Zalophus californianus semaphorin 5A (SEMA5A), transcript variant X19, mRNA	7568	2	3674	79.64	80.54	98.88	124.16	0.84	7561.91	1e-26	9704	Eukaryota	Metazoa	Chordata	Dipnotetrapodomorpha	Carnivora	Otariidae	Zalophus	Zalophus californianus
9704|XM_027605239.1 PREDICTED: Zalophus californianus YTH domain containing 2 (YTHDC2), mRNA	8900	5	9165	37.74	38	99.31	263.14	0.38	8884.82	1e-26	9704	Eukaryota	Metazoa	Chordata	Dipnotetrapodomorpha	Carnivora	Otariidae	Zalophus	Zalophus californianus
9704|XM_027605240.1 PREDICTED: Zalophus californianus WD repeat domain 70 (WDR70), transcript variant X1, mRNA	5296	1	2205	94.42	94.51	99.9	105.81	0.95	5292.35	1e-26	9704	Eukaryota	Metazoa	Chordata	Dipnotetrapodomorpha	Carnivora	Otariidae	Zalophus	Zalophus californianus
9704|XM_027605248.1 PREDICTED: Zalophus californianus GRAM domain containing 2B (GRAMD2B), transcript variant X4, mRNA	5724	1	2632	99.73	99.92	99.81	100.08	1	5719.64	1e-26	9704	Eukaryota	Metazoa	Chordata	Dipnotetrapodomorpha	Carnivora	Otariidae	Zalophus	Zalophus californianus
9704|XM_027605255.1 PREDICTED: Zalophus californianus ring finger protein 145 (RNF145), transcript variant X1, mRNA	5838	1	3574	67.21	68.69	97.84	145.58	0.73	5832.08	1e-26	9703	Eukaryota	Metazoa	Chordata	Dipnotetrapodomorpha	Carnivora	Otariidae	Zalophus
9704|XM_027605260.1 PREDICTED: Zalophus californianus SREK1 interacting protein 1 (SREK1IP1), mRNA	10088	3	5481	93.45	93.98	99.44	106.41	0.94	10078.9	1e-26	9704	Eukaryota	Metazoa	Chordata	Dipnotetrapodomorpha	Carnivora	Otariidae	Zalophus	Zalophus californianus
9704|XM_027605267.1 PREDICTED: Zalophus californianus 60S ribosomal protein L30-like (LOC113928937), mRNA	4198	1	2986	71.33	75.25	94.79	132.89	0.75	4193.05	1e-26	9702	Eukaryota	Metazoa	Chordata	Dipnotetrapodomorpha	Carnivora	Otariidae
9704|XM_027605269.1 PREDICTED: Zalophus californianus ring finger protein 130 (RNF130), transcript variant X1, mRNA	3116	1	1896	74.47	75.84	98.19	131.85	0.76	3112.86	1e-26	9703	Eukaryota	Metazoa	Chordata	Dipnotetrapodomorpha	Carnivora	Otariidae	Zalophus
9704|XM_027605278.1 PREDICTED: Zalophus californianus solute carrier family 23 member 1 (SLC23A1), transcript variant X7, mRNA	3810	1	2553	56.05	57.46	97.55	174.03	0.57	3805.77	1e-26	9703	Eukaryota	Metazoa	Chordata	Dipnotetrapodomorpha	Carnivora	Otariidae	Zalophus
9704|XM_027605285.1 PREDICTED: Zalophus californianus BCL2 interacting protein 1 (BNIP1), transcript variant X1, mRNA	7892	2	3728	96.11	96.7	99.39	103.41	0.97	7885.82	1e-26	9704	Eukaryota	Metazoa	Chordata	Dipnotetrapodomorpha	Carnivora	Otariidae	Zalophus	Zalophus californianus
9704|XM_027605296.1 PREDICTED: Zalophus californianus butyrophilin like 9 (BTNL9), transcript variant X1, mRNA	7562	1	3361	99.55	100	99.55	100	1	7556.43	1e-26	9704	Eukaryota	Metazoa	Chordata	Dipnotetrapodomorpha	Carnivora	Otariidae	Zalophus	Zalophus californianus
9704|XM_027605305.1 PREDICTED: Zalophus californianus serine/threonine kinase 10 (STK10), transcript variant X1, mRNA	12582	3	5599	95.39	98.54	96.81	101.49	0.99	12572.7	1e-26	9703	Eukaryota	Metazoa	Chordata	Dipnotetrapodomorpha	Carnivora	Otariidae	Zalophus
9704|XM_027605316.1 PREDICTED: Zalophus californianus F-box and WD repeat domain containing 11 (FBXW11), transcript variant X9, mRNA	9228	2	4278	84.2	91.63	91.89	109.13	0.93	9220.91	1e-26	9702	Eukaryota	Metazoa	Chordata	Dipnotetrapodomorpha	Carnivora	Otariidae
9704|XR_003522036.1 PREDICTED: Zalophus californianus uncharacterized LOC113928952 (LOC113928952), transcript variant X2, ncRNA	3084	0	1763	66.93	77.37	86.51	129.25	0.87	3081.08	1e-26	33554	Eukaryota	Metazoa	Chordata	Dipnotetrapodomorpha	Carnivora
9704|XM_027605318.1 PREDICTED: Zalophus californianus endoplasmic reticulum aminopeptidase 1 (ERAP1), transcript variant X1, mRNA	4350	2	5405	48.16	48.66	98.97	205.51	0.49	4341.05	1e-26	9704	Eukaryota	Metazoa	Chordata	Dipnotetrapodomorpha	Carnivora	Otariidae	Zalophus	Zalophus californianus
9704|XM_027605345.1 PREDICTED: Zalophus californianus CDC42 small effector 2 (CDC42SE2), transcript variant X2, mRNA	6912	1	3089	79.51	82.45	96.43	121.28	0.85	6906.88	1e-26	9703	Eukaryota	Metazoa	Chordata	Dipnotetrapodomorpha	Carnivora	Otariidae	Zalophus
9704|XM_027605359.1 PREDICTED: Zalophus californianus SMAD family member 5 (SMAD5), transcript variant X2, mRNA	14502	3	6861	98.56	99.88	98.67	100.12	1	14490.6	1e-26	9704	Eukaryota	Metazoa	Chordata	Dipnotetrapodomorpha	Carnivora	Otariidae	Zalophus	Zalophus californianus
9704|XM_027605362.1 PREDICTED: Zalophus californianus ring finger protein 180 (RNF180), transcript variant X1, mRNA	2404	1	2709	42.75	44.59	95.86	224.25	0.45	2399.51	1e-26	9702	Eukaryota	Metazoa	Chordata	Dipnotetrapodomorpha	Carnivora	Otariidae
9704|XM_027605373.1 PREDICTED: Zalophus californianus regulator of G protein signaling 7 binding protein (RGS7BP), mRNA	8528	2	5376	75.3	75.74	99.41	132.02	0.76	8519.09	1e-26	9704	Eukaryota	Metazoa	Chordata	Dipnotetrapodomorpha	Carnivora	Otariidae	Zalophus	Zalophus californianus
9704|XM_027605376.1 PREDICTED: Zalophus californianus RIO kinase 2 (RIOK2), transcript variant X2, mRNA	3388	1	1884	36.31	37.1	97.85	269.53	0.51	3384.88	1e-26	9703	Eukaryota	Metazoa	Chordata	Dipnotetrapodomorpha	Carnivora	Otariidae	Zalophus
9704|XR_003522045.1 PREDICTED: Zalophus californianus limb and CNS expressed 1 (LIX1), transcript variant X6, misc_RNA	3648	2	3913	53.59	54.43	98.45	183.71	0.55	3641.52	1e-26	9704	Eukaryota	Metazoa	Chordata	Dipnotetrapodomorpha	Carnivora	Otariidae	Zalophus	Zalophus californianus
9704|XM_027605385.1 PREDICTED: Zalophus californianus 3-hydroxy-3-methylglutaryl-CoA reductase (HMGCR), transcript variant X1, mRNA	25230	6	11185	85.61	88.14	97.14	113.46	0.89	25211.5	1e-26	9703	Eukaryota	Metazoa	Chordata	Dipnotetrapodomorpha	Carnivora	Otariidae	Zalophus
9704|XM_027605391.1 PREDICTED: Zalophus californianus serine incorporator 5 (SERINC5), transcript variant X3, mRNA	6618	3	5816	55.74	57.91	96.26	172.68	0.58	6608.36	1e-26	9702	Eukaryota	Metazoa	Chordata	Dipnotetrapodomorpha	Carnivora	Otariidae
9704|XM_027605392.1 PREDICTED: Zalophus californianus aldehyde dehydrogenase 7 family member A1 (ALDH7A1), transcript variant X1, mRNA	7104	1	3110	81.93	85.56	95.75	116.87	0.92	7098.85	1e-26	9702	Eukaryota	Metazoa	Chordata	Dipnotetrapodomorpha	Carnivora	Otariidae
9704|XM_027605394.1 PREDICTED: Zalophus californianus transmembrane emp24 domain-containing protein 9 (LOC113928976), transcript variant X1, mRNA	3190	0	1449	98.34	100	98.34	100	1	3187.6	1e-26	9703	Eukaryota	Metazoa	Chordata	Dipnotetrapodomorpha	Carnivora	Otariidae	Zalophus
9704|XM_027605399.1 PREDICTED: Zalophus californianus transmembrane emp24 domain-containing protein 9-like (LOC113928977), transcript variant X2, mRNA	2642	1	2106	52.09	52.42	99.37	190.76	0.52	2638.51	1e-26	9704	Eukaryota	Metazoa	Chordata	Dipnotetrapodomorpha	Carnivora	Otariidae	Zalophus	Zalophus californianus
9704|XM_027605400.1 PREDICTED: Zalophus californianus transmembrane emp24 domain-containing protein 9-like (LOC113928977), transcript variant X3, mRNA	1034	0	977	47.9	50.36	95.12	198.58	0.5	1032.38	1e-26	9702	Eukaryota	Metazoa	Chordata	Dipnotetrapodomorpha	Carnivora	Otariidae
9704|XM_027605407.1 PREDICTED: Zalophus californianus poly(ADP-ribose) polymerase family member 8 (PARP8), transcript variant X1, mRNA	14392	4	7393	91.63	95.67	95.77	104.52	0.96	14379.8	1e-26	9702	Eukaryota	Metazoa	Chordata	Dipnotetrapodomorpha	Carnivora	Otariidae
9704|XM_027605411.1 PREDICTED: Zalophus californianus mastermind like transcriptional coactivator 1 (MAML1), mRNA	10462	3	5555	94.24	94.89	99.32	105.39	0.95	10452.8	1e-26	9704	Eukaryota	Metazoa	Chordata	Dipnotetrapodomorpha	Carnivora	Otariidae	Zalophus	Zalophus californianus
9704|XM_027605416.1 PREDICTED: Zalophus californianus ectodermal-neural cortex 1 (ENC1), transcript variant X1, mRNA	11282	2	4783	97.83	98.58	99.24	101.44	1.02	11274.1	1e-26	9704	Eukaryota	Metazoa	Chordata	Dipnotetrapodomorpha	Carnivora	Otariidae	Zalophus	Zalophus californianus
9704|XM_027605438.1 PREDICTED: Zalophus californianus LMBR1 domain containing 2 (LMBRD2), transcript variant X1, mRNA	1642	1	2523	46.65	48.47	96.24	206.3	0.48	1637.82	1e-26	9702	Eukaryota	Metazoa	Chordata	Dipnotetrapodomorpha	Carnivora	Otariidae
9704|XM_027605440.1 PREDICTED: Zalophus californianus LMBR1 domain containing 2 (LMBRD2), transcript variant X2, mRNA	14442	4	7665	90.1	90.89	99.12	110.02	0.91	14429.3	1e-26	9704	Eukaryota	Metazoa	Chordata	Dipnotetrapodomorpha	Carnivora	Otariidae	Zalophus	Zalophus californianus
9704|XM_027605446.1 PREDICTED: Zalophus californianus NAD kinase 2, mitochondrial (NADK2), transcript variant X1, mRNA	7228	2	3847	78.22	81.78	95.65	122.28	0.85	7221.62	1e-26	9702	Eukaryota	Metazoa	Chordata	Dipnotetrapodomorpha	Carnivora	Otariidae
9704|XM_027605452.1 PREDICTED: Zalophus californianus S-phase kinase associated protein 2 (SKP2), transcript variant X4, mRNA	1650	1	2324	47.38	58.78	80.6	170.13	0.59	1646.15	1e-26	7711	Eukaryota	Metazoa	Chordata
9704|XR_003522057.1 PREDICTED: Zalophus californianus S-phase kinase associated protein 2 (SKP2), transcript variant X6, misc_RNA	2470	1	2948	53.29	54.88	97.1	182.2	0.57	2465.12	1e-26	9703	Eukaryota	Metazoa	Chordata	Dipnotetrapodomorpha	Carnivora	Otariidae	Zalophus
9704|XM_027605454.1 PREDICTED: Zalophus californianus Nedd4 family interacting protein 1 (NDFIP1), mRNA	3672	1	1953	92.78	94.93	97.73	105.34	0.95	3668.76	1e-26	9703	Eukaryota	Metazoa	Chordata	Dipnotetrapodomorpha	Carnivora	Otariidae	Zalophus
9704|XM_027605455.1 PREDICTED: Zalophus californianus casein kinase 1 gamma 3 (CSNK1G3), transcript variant X1, mRNA	5952	2	4169	58.1	59.46	97.7	168.17	0.63	5945.09	1e-26	9703	Eukaryota	Metazoa	Chordata	Dipnotetrapodomorpha	Carnivora	Otariidae	Zalophus
9704|XM_027605486.1 PREDICTED: Zalophus californianus zinc finger protein 300 (LOC113929001), transcript variant X19, mRNA	9620	2	5118	82.24	90.11	91.26	110.97	0.9	9611.52	1e-26	9702	Eukaryota	Metazoa	Chordata	Dipnotetrapodomorpha	Carnivora	Otariidae
9704|XM_027605492.1 PREDICTED: Zalophus californianus ADAM metallopeptidase with thrombospondin type 1 motif 12 (ADAMTS12), transcript variant X2, mRNA	14018	3	6564	87.86	90.51	97.07	110.49	0.91	14007.1	1e-26	9703	Eukaryota	Metazoa	Chordata	Dipnotetrapodomorpha	Carnivora	Otariidae	Zalophus
9704|XM_027605512.1 PREDICTED: Zalophus californianus ring finger protein 44 (RNF44), transcript variant X2, mRNA	2072	1	2794	37.65	37.97	99.15	263.34	0.38	2067.37	1e-26	9704	Eukaryota	Metazoa	Chordata	Dipnotetrapodomorpha	Carnivora	Otariidae	Zalophus	Zalophus californianus
9704|XM_027605517.1 PREDICTED: Zalophus californianus THO complex 3 (THOC3), mRNA	3896	0	1550	98.39	99.16	99.22	100.85	0.99	3893.43	1e-26	9704	Eukaryota	Metazoa	Chordata	Dipnotetrapodomorpha	Carnivora	Otariidae	Zalophus	Zalophus californianus
9704|XM_027605518.1 PREDICTED: Zalophus californianus catenin delta 2 (CTNND2), transcript variant X1, mRNA	5690	2	4909	50.99	51.25	99.48	195.11	0.51	5681.87	1e-26	9704	Eukaryota	Metazoa	Chordata	Dipnotetrapodomorpha	Carnivora	Otariidae	Zalophus	Zalophus californianus
9704|XM_027605532.1 PREDICTED: Zalophus californianus protein phosphatase 2 regulatory subunit Bbeta (PPP2R2B), transcript variant X10, mRNA	2620	1	1987	57.57	57.83	99.56	172.93	0.58	2616.71	1e-26	9704	Eukaryota	Metazoa	Chordata	Dipnotetrapodomorpha	Carnivora	Otariidae	Zalophus	Zalophus californianus
9704|XM_027605537.1 PREDICTED: Zalophus californianus Rho related BTB domain containing 3 (RHOBTB3), mRNA	9526	2	5121	93.97	94.38	99.57	105.96	0.94	9517.51	1e-26	9704	Eukaryota	Metazoa	Chordata	Dipnotetrapodomorpha	Carnivora	Otariidae	Zalophus	Zalophus californianus
9704|XM_027605543.1 PREDICTED: Zalophus californianus solute carrier family 12 member 7 (SLC12A7), transcript variant X4, mRNA	7474	2	4928	62.68	65.89	95.13	151.77	0.66	7465.83	1e-26	9702	Eukaryota	Metazoa	Chordata	Dipnotetrapodomorpha	Carnivora	Otariidae
9704|XR_003522066.1 PREDICTED: Zalophus californianus uncharacterized LOC113929028 (LOC113929028), ncRNA	640	0	716	56.98	60.89	93.58	164.22	0.61	638.81	1e-26	9702	Eukaryota	Metazoa	Chordata	Dipnotetrapodomorpha	Carnivora	Otariidae
9704|XM_027605556.1 PREDICTED: Zalophus californianus drosha ribonuclease III (DROSHA), transcript variant X2, mRNA	7814	2	5322	58.74	64.37	91.24	155.34	0.68	7805.18	1e-26	9702	Eukaryota	Metazoa	Chordata	Dipnotetrapodomorpha	Carnivora	Otariidae
9704|XM_027605561.1 PREDICTED: Zalophus californianus adhesion G protein-coupled receptor V1 (ADGRV1), transcript variant X2, mRNA	14244	9	17847	29.24	30.71	95.24	325.68	0.31	14214.4	1e-26	9702	Eukaryota	Metazoa	Chordata	Dipnotetrapodomorpha	Carnivora	Otariidae
9704|XM_027605580.1 PREDICTED: Zalophus californianus endoplasmic reticulum-golgi intermediate compartment 1 (ERGIC1), transcript variant X2, mRNA	6322	1	2836	99.29	99.65	99.65	100.35	1	6317.3	1e-26	9704	Eukaryota	Metazoa	Chordata	Dipnotetrapodomorpha	Carnivora	Otariidae	Zalophus	Zalophus californianus
9704|XM_027605583.1 PREDICTED: Zalophus californianus calcium/calmodulin dependent protein kinase II alpha (CAMK2A), transcript variant X1, mRNA	7744	2	4519	76.37	83.85	91.08	119.27	0.85	7736.51	1e-26	9702	Eukaryota	Metazoa	Chordata	Dipnotetrapodomorpha	Carnivora	Otariidae
9704|XM_027605587.1 PREDICTED: Zalophus californianus platelet derived growth factor receptor beta (PDGFRB), transcript variant X1, mRNA	12674	3	6286	87.31	88.4	98.76	113.12	0.88	12663.6	1e-26	9704	Eukaryota	Metazoa	Chordata	Dipnotetrapodomorpha	Carnivora	Otariidae	Zalophus	Zalophus californianus
9704|XM_027605596.1 PREDICTED: Zalophus californianus centrosomal protein 120 (CEP120), transcript variant X2, mRNA	6794	2	4995	42.74	43	99.39	232.54	0.43	6785.72	1e-26	9704	Eukaryota	Metazoa	Chordata	Dipnotetrapodomorpha	Carnivora	Otariidae	Zalophus	Zalophus californianus
9704|XR_003522080.1 PREDICTED: Zalophus californianus uncharacterized LOC113929059 (LOC113929059), ncRNA	1998	1	2644	50.26	55.56	90.47	179.99	0.56	1993.62	1e-26	9702	Eukaryota	Metazoa	Chordata	Dipnotetrapodomorpha	Carnivora	Otariidae
9704|XM_027605610.1 PREDICTED: Zalophus californianus G protein-coupled receptor kinase 6 (GRK6), transcript variant X1, mRNA	7128	1	2988	95.31	95.62	99.68	104.59	0.96	7123.05	1e-26	9704	Eukaryota	Metazoa	Chordata	Dipnotetrapodomorpha	Carnivora	Otariidae	Zalophus	Zalophus californianus
9704|XM_027605617.1 PREDICTED: Zalophus californianus 3-hydroxy-3-methylglutaryl-CoA synthase 1 (HMGCS1), transcript variant X3, mRNA	9416	1	3466	99.57	100.52	99.05	99.48	1.06	9410.25	1e-26	9704	Eukaryota	Metazoa	Chordata	Dipnotetrapodomorpha	Carnivora	Otariidae	Zalophus	Zalophus californianus
9704|XM_027605619.1 PREDICTED: Zalophus californianus chromosome unknown C5orf51 homolog (CUNH5orf51), transcript variant X2, mRNA	5916	1	2705	98.67	98.89	99.78	101.12	0.99	5911.52	1e-26	9704	Eukaryota	Metazoa	Chordata	Dipnotetrapodomorpha	Carnivora	Otariidae	Zalophus	Zalophus californianus
9704|XM_027605624.1 PREDICTED: Zalophus californianus family with sequence similarity 172 member A (FAM172A), transcript variant X4, mRNA	2146	1	2194	49.91	50.27	99.27	198.91	0.5	2142.36	1e-26	9704	Eukaryota	Metazoa	Chordata	Dipnotetrapodomorpha	Carnivora	Otariidae	Zalophus	Zalophus californianus
9704|XM_027605625.1 PREDICTED: Zalophus californianus family with sequence similarity 172 member A (FAM172A), transcript variant X5, mRNA	9826	4	7240	71.19	71.48	99.59	139.9	0.72	9814	1e-26	9704	Eukaryota	Metazoa	Chordata	Dipnotetrapodomorpha	Carnivora	Otariidae	Zalophus	Zalophus californianus
9704|XM_027605637.1 PREDICTED: Zalophus californianus annexin A6 (ANXA6), transcript variant X1, mRNA	5268	1	2529	89.52	90.04	99.43	111.07	0.9	5263.81	1e-26	9704	Eukaryota	Metazoa	Chordata	Dipnotetrapodomorpha	Carnivora	Otariidae	Zalophus	Zalophus californianus
9704|XM_027605640.1 PREDICTED: Zalophus californianus RAD17 checkpoint clamp loader component (RAD17), transcript variant X2, mRNA	5526	1	2866	94.98	114.83	82.71	87.09	1.2	5521.25	1e-26	33554	Eukaryota	Metazoa	Chordata	Dipnotetrapodomorpha	Carnivora
9704|XM_027605653.1 PREDICTED: Zalophus californianus KIAA0825 ortholog (KIAA0825), transcript variant X7, mRNA	12132	3	5575	88.56	88.74	99.8	112.69	0.94	12122.8	1e-26	9704	Eukaryota	Metazoa	Chordata	Dipnotetrapodomorpha	Carnivora	Otariidae	Zalophus	Zalophus californianus
9704|XM_027605671.1 PREDICTED: Zalophus californianus secretion associated Ras related GTPase 1B (SAR1B), transcript variant X2, mRNA	12000	3	5599	98.82	99.89	98.93	100.11	1	11990.7	1e-26	9704	Eukaryota	Metazoa	Chordata	Dipnotetrapodomorpha	Carnivora	Otariidae	Zalophus	Zalophus californianus
9704|XM_027605673.1 PREDICTED: Zalophus californianus complement C6 (C6), mRNA	6594	2	3623	69.53	76.79	90.55	130.23	0.77	6588	1e-26	9702	Eukaryota	Metazoa	Chordata	Dipnotetrapodomorpha	Carnivora	Otariidae
9704|XR_003522094.1 PREDICTED: Zalophus californianus uncharacterized LOC113929085 (LOC113929085), transcript variant X2, ncRNA	3928	1	3053	57.03	57.29	99.54	174.56	0.57	3922.94	1e-26	9704	Eukaryota	Metazoa	Chordata	Dipnotetrapodomorpha	Carnivora	Otariidae	Zalophus	Zalophus californianus
9704|XM_027605685.1 PREDICTED: Zalophus californianus FAT atypical cadherin 2 (FAT2), transcript variant X2, mRNA	39088	8	14782	99.28	111.78	88.82	89.46	1.16	39063.5	1e-26	9702	Eukaryota	Metazoa	Chordata	Dipnotetrapodomorpha	Carnivora	Otariidae
9704|XM_027605691.1 PREDICTED: Zalophus californianus solute carrier family 36 member 1 (SLC36A1), transcript variant X5, mRNA	1012	1	1987	24.06	24.26	99.17	412.24	0.24	1008.71	1e-26	9704	Eukaryota	Metazoa	Chordata	Dipnotetrapodomorpha	Carnivora	Otariidae	Zalophus	Zalophus californianus
9704|XM_027605697.1 PREDICTED: Zalophus californianus secreted protein acidic and cysteine rich (SPARC), transcript variant X2, mRNA	5650	1	2254	99.69	100	99.69	100	1	5646.26	1e-26	9704	Eukaryota	Metazoa	Chordata	Dipnotetrapodomorpha	Carnivora	Otariidae	Zalophus	Zalophus californianus
9704|XM_027605701.1 PREDICTED: Zalophus californianus antioxidant 1 copper chaperone (ATOX1), transcript variant X1, mRNA	3076	1	1911	76.98	82.42	93.4	121.33	0.82	3072.83	1e-26	9702	Eukaryota	Metazoa	Chordata	Dipnotetrapodomorpha	Carnivora	Otariidae
9704|XM_027605706.1 PREDICTED: Zalophus californianus PDZ and LIM domain 4 (PDLIM4), transcript variant X2, mRNA	2682	0	1195	97.66	99.41	98.23	100.59	0.99	2680.02	1e-26	9703	Eukaryota	Metazoa	Chordata	Dipnotetrapodomorpha	Carnivora	Otariidae	Zalophus
9704|XM_027605711.1 PREDICTED: Zalophus californianus methionine adenosyltransferase 2B (MAT2B), transcript variant X1, mRNA	4688	1	2035	98.72	99.07	99.65	100.94	0.99	4684.63	1e-26	9704	Eukaryota	Metazoa	Chordata	Dipnotetrapodomorpha	Carnivora	Otariidae	Zalophus	Zalophus californianus
9704|XM_027605717.1 PREDICTED: Zalophus californianus fem-1 homolog C (FEM1C), mRNA	11356	3	5747	93.74	95.23	98.43	105.01	0.95	11346.5	1e-26	9704	Eukaryota	Metazoa	Chordata	Dipnotetrapodomorpha	Carnivora	Otariidae	Zalophus	Zalophus californianus
9704|XM_027605718.1 PREDICTED: Zalophus californianus cardiomyopathy associated 5 (CMYA5), mRNA	29470	7	12676	99.63	100.05	99.58	99.95	1	29449	1e-26	9704	Eukaryota	Metazoa	Chordata	Dipnotetrapodomorpha	Carnivora	Otariidae	Zalophus	Zalophus californianus
9704|XM_027605733.1 PREDICTED: Zalophus californianus CDC like kinase 4 (CLK4), transcript variant X1, mRNA	3416	1	2181	79.5	98.21	80.95	101.82	0.98	3412.39	1e-26	1338369	Eukaryota	Metazoa	Chordata	Dipnotetrapodomorpha
9704|XM_027605747.1 PREDICTED: Zalophus californianus cyclin B1 (CCNB1), transcript variant X1, mRNA	5530	1	2642	97.12	119.23	81.46	83.87	1.19	5525.62	1e-26	33554	Eukaryota	Metazoa	Chordata	Dipnotetrapodomorpha	Carnivora
9704|XM_027605752.1 PREDICTED: Zalophus californianus zinc finger protein 182-like (LOC113929115), transcript variant X3, mRNA	3660	1	2028	80.37	88.51	90.81	112.98	0.89	3656.64	1e-26	9702	Eukaryota	Metazoa	Chordata	Dipnotetrapodomorpha	Carnivora	Otariidae
9704|XM_027605778.1 PREDICTED: Zalophus californianus peptidylglycine alpha-amidating monooxygenase (PAM), transcript variant X20, mRNA	3692	1	2436	51.52	63.92	80.6	156.45	0.64	3687.96	1e-26	7711	Eukaryota	Metazoa	Chordata
9704|XM_027605780.1 PREDICTED: Zalophus californianus gypsy retrotransposon integrase 1 (GIN1), transcript variant X1, mRNA	7032	1	3219	99.63	100.43	99.2	99.57	1.05	7026.66	1e-26	9704	Eukaryota	Metazoa	Chordata	Dipnotetrapodomorpha	Carnivora	Otariidae	Zalophus	Zalophus californianus
9704|XR_003522102.1 PREDICTED: Zalophus californianus metaxin 3 (MTX3), transcript variant X5, misc_RNA	2170	0	1796	30.18	30.57	98.72	327.14	0.31	2167.02	1e-26	9704	Eukaryota	Metazoa	Chordata	Dipnotetrapodomorpha	Carnivora	Otariidae	Zalophus	Zalophus californianus
9704|XM_027605792.1 PREDICTED: Zalophus californianus metaxin 3 (MTX3), transcript variant X7, mRNA	13162	4	7355	91.27	91.68	99.56	109.08	0.92	13149.8	1e-26	9704	Eukaryota	Metazoa	Chordata	Dipnotetrapodomorpha	Carnivora	Otariidae	Zalophus	Zalophus californianus
9704|XM_027605797.1 PREDICTED: Zalophus californianus B double prime 1, subunit of RNA polymerase III transcription initiation factor IIIB (BDP1), transcript variant X3, mRNA	16180	5	10756	64.29	70.63	91.02	141.58	0.75	16162.2	1e-26	9702	Eukaryota	Metazoa	Chordata	Dipnotetrapodomorpha	Carnivora	Otariidae
9704|XM_027605803.1 PREDICTED: Zalophus californianus LSM11, U7 small nuclear RNA associated (LSM11), mRNA	5010	1	2619	97.48	97.82	99.65	102.22	0.98	5005.66	1e-26	9704	Eukaryota	Metazoa	Chordata	Dipnotetrapodomorpha	Carnivora	Otariidae	Zalophus	Zalophus californianus
9704|XM_027605816.1 PREDICTED: Zalophus californianus prolactin receptor (PRLR), transcript variant X7, mRNA	11790	4	8973	57.99	58.43	99.24	171.14	0.58	11775.1	1e-26	9704	Eukaryota	Metazoa	Chordata	Dipnotetrapodomorpha	Carnivora	Otariidae	Zalophus	Zalophus californianus
9704|XR_003522112.1 PREDICTED: Zalophus californianus uncharacterized LOC113929140 (LOC113929140), transcript variant X1, ncRNA	1616	0	1149	51.17	63.01	81.22	158.7	0.63	1614.1	1e-26	33554	Eukaryota	Metazoa	Chordata	Dipnotetrapodomorpha	Carnivora
9704|XM_027605817.1 PREDICTED: Zalophus californianus dedicator of cytokinesis 2 (DOCK2), mRNA	9110	3	6041	62.29	62.51	99.66	159.98	0.63	9099.99	1e-26	9704	Eukaryota	Metazoa	Chordata	Dipnotetrapodomorpha	Carnivora	Otariidae	Zalophus	Zalophus californianus
9704|XR_003522114.1 PREDICTED: Zalophus californianus biorientation of chromosomes in cell division 1 (BOD1), transcript variant X2, misc_RNA	2898	0	1746	51.32	55.61	92.28	179.81	0.56	2895.11	1e-26	9702	Eukaryota	Metazoa	Chordata	Dipnotetrapodomorpha	Carnivora	Otariidae
9704|XR_003522115.1 PREDICTED: Zalophus californianus uncharacterized LOC113929144 (LOC113929144), ncRNA	3346	1	2714	53.28	54.16	98.37	184.63	0.54	3341.5	1e-26	9703	Eukaryota	Metazoa	Chordata	Dipnotetrapodomorpha	Carnivora	Otariidae	Zalophus
9704|XM_027605836.1 PREDICTED: Zalophus californianus methylcrotonoyl-CoA carboxylase 2 (MCCC2), transcript variant X1, mRNA	8632	2	4025	99.58	100	99.58	100	1	8625.33	1e-26	9704	Eukaryota	Metazoa	Chordata	Dipnotetrapodomorpha	Carnivora	Otariidae	Zalophus	Zalophus californianus
9704|XM_027605842.1 PREDICTED: Zalophus californianus golgi phosphoprotein 3 (GOLPH3), mRNA	5510	1	2730	99.6	100.07	99.52	99.93	1	5505.48	1e-26	9704	Eukaryota	Metazoa	Chordata	Dipnotetrapodomorpha	Carnivora	Otariidae	Zalophus	Zalophus californianus
9704|XM_027605846.1 PREDICTED: Zalophus californianus solute carrier family 1 member 3 (SLC1A3), transcript variant X2, mRNA	2166	2	3761	23.32	23.45	99.43	426.42	0.23	2159.77	1e-26	9704	Eukaryota	Metazoa	Chordata	Dipnotetrapodomorpha	Carnivora	Otariidae	Zalophus	Zalophus californianus
9704|XM_027605848.1 PREDICTED: Zalophus californianus TNFAIP3 interacting protein 1 (TNIP1), transcript variant X1, mRNA	6864	1	2854	99.02	99.26	99.75	100.74	0.99	6859.27	1e-26	9704	Eukaryota	Metazoa	Chordata	Dipnotetrapodomorpha	Carnivora	Otariidae	Zalophus	Zalophus californianus
9704|XM_027605858.1 PREDICTED: Zalophus californianus heat shock protein family B (small) member 3 (HSPB3), mRNA	1686	1	2170	38.66	38.8	99.64	257.72	0.39	1682.41	1e-26	9704	Eukaryota	Metazoa	Chordata	Dipnotetrapodomorpha	Carnivora	Otariidae	Zalophus	Zalophus californianus
9704|XM_027605860.1 PREDICTED: Zalophus californianus myotubularin related protein 12 (MTMR12), transcript variant X1, mRNA	10660	2	4636	99.18	99.91	99.27	100.09	1	10652.3	1e-26	9704	Eukaryota	Metazoa	Chordata	Dipnotetrapodomorpha	Carnivora	Otariidae	Zalophus	Zalophus californianus
9704|XM_027605863.1 PREDICTED: Zalophus californianus actin filament associated protein 1 like 1 (AFAP1L1), transcript variant X1, mRNA	9934	2	4504	95.91	96.36	99.54	103.78	0.96	9926.53	1e-26	9704	Eukaryota	Metazoa	Chordata	Dipnotetrapodomorpha	Carnivora	Otariidae	Zalophus	Zalophus californianus
9704|XM_027605868.1 PREDICTED: Zalophus californianus DnaJ heat shock protein family (Hsp40) member C21 (DNAJC21), transcript variant X1, mRNA	4350	1	2078	98.94	100	98.94	100	1	4346.56	1e-26	9704	Eukaryota	Metazoa	Chordata	Dipnotetrapodomorpha	Carnivora	Otariidae	Zalophus	Zalophus californianus
9704|XM_027605882.1 PREDICTED: Zalophus californianus SAP30 like (SAP30L), transcript variant X1, mRNA	13046	3	6319	97.2	97.63	99.56	102.43	0.98	13035.5	1e-26	9704	Eukaryota	Metazoa	Chordata	Dipnotetrapodomorpha	Carnivora	Otariidae	Zalophus	Zalophus californianus
9704|XM_027605893.1 PREDICTED: Zalophus californianus pituitary tumor-transforming 1 (PTTG1), transcript variant X5, mRNA	1350	0	1032	69.57	70.54	98.63	141.76	0.71	1348.29	1e-26	9704	Eukaryota	Metazoa	Chordata	Dipnotetrapodomorpha	Carnivora	Otariidae	Zalophus	Zalophus californianus
9704|XM_027605897.1 PREDICTED: Zalophus californianus ubiquitin conjugating enzyme E2 Q family like 1 (UBE2QL1), mRNA	3416	1	2636	62.03	62.37	99.45	160.34	0.62	3411.63	1e-26	9704	Eukaryota	Metazoa	Chordata	Dipnotetrapodomorpha	Carnivora	Otariidae	Zalophus	Zalophus californianus
9704|XM_027605901.1 PREDICTED: Zalophus californianus protein kinase AMP-activated catalytic subunit alpha 1 (PRKAA1), transcript variant X1, mRNA	8900	2	4405	92.35	94.53	97.69	105.79	0.95	8892.7	1e-26	9703	Eukaryota	Metazoa	Chordata	Dipnotetrapodomorpha	Carnivora	Otariidae	Zalophus
9704|XM_027605909.1 PREDICTED: Zalophus californianus prostaglandin E receptor 4 (PTGER4), mRNA	8918	2	4744	90.94	92.43	98.38	108.19	0.93	8910.14	1e-26	9703	Eukaryota	Metazoa	Chordata	Dipnotetrapodomorpha	Carnivora	Otariidae	Zalophus
9704|XR_003522128.1 PREDICTED: Zalophus californianus uncharacterized LOC113929213 (LOC113929213), transcript variant X2, ncRNA	1310	0	1262	62.92	63.63	98.88	157.16	0.64	1307.91	1e-26	9704	Eukaryota	Metazoa	Chordata	Dipnotetrapodomorpha	Carnivora	Otariidae	Zalophus	Zalophus californianus
9704|XR_003522130.1 PREDICTED: Zalophus californianus uncharacterized LOC113929214 (LOC113929214), ncRNA	328	0	248	67.34	80.24	83.92	124.62	0.8	327.59	1e-26	33554	Eukaryota	Metazoa	Chordata	Dipnotetrapodomorpha	Carnivora
9704|XM_027605922.1 PREDICTED: Zalophus californianus DTW domain containing 2 (DTWD2), transcript variant X1, mRNA	2988	1	2063	96.56	96.95	99.6	103.15	0.97	2984.58	1e-26	9704	Eukaryota	Metazoa	Chordata	Dipnotetrapodomorpha	Carnivora	Otariidae	Zalophus	Zalophus californianus
9704|XR_003522131.1 PREDICTED: Zalophus californianus uncharacterized LOC113929220 (LOC113929220), ncRNA	1118	1	1942	22.97	23.33	98.45	428.7	0.23	1114.78	1e-26	9704	Eukaryota	Metazoa	Chordata	Dipnotetrapodomorpha	Carnivora	Otariidae	Zalophus	Zalophus californianus
9704|XM_027605940.1 PREDICTED: Zalophus californianus tetratricopeptide repeat domain 37 (TTC37), transcript variant X8, mRNA	18284	4	9018	88.46	91.88	96.27	108.83	0.92	18269	1e-26	9702	Eukaryota	Metazoa	Chordata	Dipnotetrapodomorpha	Carnivora	Otariidae
9704|XM_027605943.1 PREDICTED: Zalophus californianus arylsulfatase family member K (ARSK), transcript variant X1, mRNA	3706	1	2033	54.89	64.19	85.52	155.79	0.64	3702.63	1e-26	33554	Eukaryota	Metazoa	Chordata	Dipnotetrapodomorpha	Carnivora
9704|XM_027605964.1 PREDICTED: Zalophus californianus Rieske Fe-S domain containing (RFESD), transcript variant X1, mRNA	892	0	631	71.47	82.73	86.4	120.88	0.83	890.95	1e-26	33554	Eukaryota	Metazoa	Chordata	Dipnotetrapodomorpha	Carnivora
9704|XR_003522135.1 PREDICTED: Zalophus californianus uncharacterized LOC113929244 (LOC113929244), ncRNA	4826	1	3281	70.65	72.54	97.39	137.86	0.73	4820.56	1e-26	9703	Eukaryota	Metazoa	Chordata	Dipnotetrapodomorpha	Carnivora	Otariidae	Zalophus
9704|XM_027606006.1 PREDICTED: Zalophus californianus serum response factor binding protein 1 (SRFBP1), mRNA	9508	2	4405	99.61	100.02	99.59	99.98	1.06	9500.7	1e-26	9704	Eukaryota	Metazoa	Chordata	Dipnotetrapodomorpha	Carnivora	Otariidae	Zalophus	Zalophus californianus
9704|XR_003522136.1 PREDICTED: Zalophus californianus uncharacterized LOC113929247 (LOC113929247), transcript variant X1, ncRNA	884	0	675	71.41	76.89	92.87	130.06	0.77	882.88	1e-26	9702	Eukaryota	Metazoa	Chordata	Dipnotetrapodomorpha	Carnivora	Otariidae
9704|XM_027606012.1 PREDICTED: Zalophus californianus versican (VCAN), transcript variant X5, mRNA	13314	4	7312	66.84	71.64	93.3	139.6	0.72	13301.9	1e-26	9702	Eukaryota	Metazoa	Chordata	Dipnotetrapodomorpha	Carnivora	Otariidae
9704|XM_027606015.1 PREDICTED: Zalophus californianus StAR related lipid transfer domain containing 4 (STARD4), transcript variant X1, mRNA	8700	2	5341	81.5	81.95	99.45	122.02	0.82	8691.15	1e-26	9704	Eukaryota	Metazoa	Chordata	Dipnotetrapodomorpha	Carnivora	Otariidae	Zalophus	Zalophus californianus
9704|XM_027606028.1 PREDICTED: Zalophus californianus arylsulfatase B (ARSB), transcript variant X2, mRNA	11454	3	6273	80.6	81.08	99.41	123.34	0.81	11443.6	1e-26	9704	Eukaryota	Metazoa	Chordata	Dipnotetrapodomorpha	Carnivora	Otariidae	Zalophus	Zalophus californianus
9704|XM_027606029.1 PREDICTED: Zalophus californianus ADAM metallopeptidase with thrombospondin type 1 motif 16 (ADAMTS16), mRNA	3494	2	4789	32.41	32.72	99.04	305.62	0.33	3486.07	1e-26	9704	Eukaryota	Metazoa	Chordata	Dipnotetrapodomorpha	Carnivora	Otariidae	Zalophus	Zalophus californianus
9704|XM_027606030.1 PREDICTED: Zalophus californianus chondroitin sulfate proteoglycan 4-like (LOC113929260), transcript variant X3, mRNA	21216	5	9459	97.93	98.92	99	101.09	1	21200.3	1e-26	9704	Eukaryota	Metazoa	Chordata	Dipnotetrapodomorpha	Carnivora	Otariidae	Zalophus	Zalophus californianus
9704|XM_027606031.1 PREDICTED: Zalophus californianus NK2 homeobox 5 (NKX2-5), mRNA	2084	1	2229	56.89	57.34	99.22	174.41	0.57	2080.31	1e-26	9704	Eukaryota	Metazoa	Chordata	Dipnotetrapodomorpha	Carnivora	Otariidae	Zalophus	Zalophus californianus
9704|XM_027606032.1 PREDICTED: Zalophus californianus chromosome unknown C5orf24 homolog (CUNH5orf24), mRNA	10306	2	4773	99.81	100.15	99.67	99.85	1	10298.1	1e-26	9704	Eukaryota	Metazoa	Chordata	Dipnotetrapodomorpha	Carnivora	Otariidae	Zalophus	Zalophus californianus
9704|XM_027606034.1 PREDICTED: Zalophus californianus leucine rich repeat containing 14B (LRRC14B), mRNA	1320	0	1536	29.82	30.01	99.35	333.19	0.3	1317.46	1e-26	9704	Eukaryota	Metazoa	Chordata	Dipnotetrapodomorpha	Carnivora	Otariidae	Zalophus	Zalophus californianus
9704|XM_027606039.1 PREDICTED: Zalophus californianus RAN binding protein 3 like (RANBP3L), transcript variant X5, mRNA	3184	1	2738	46.42	46.57	99.69	214.75	0.47	3179.46	1e-26	9704	Eukaryota	Metazoa	Chordata	Dipnotetrapodomorpha	Carnivora	Otariidae	Zalophus	Zalophus californianus
9704|XM_027606051.1 PREDICTED: Zalophus californianus histidyl-tRNA synthetase (HARS), mRNA	4420	1	1940	98.4	100.67	97.75	99.33	1.01	4416.78	1e-26	9703	Eukaryota	Metazoa	Chordata	Dipnotetrapodomorpha	Carnivora	Otariidae	Zalophus
9704|XM_027606066.1 PREDICTED: Zalophus californianus secretory carrier membrane protein 1 (SCAMP1), transcript variant X1, mRNA	6502	2	3778	85.04	87.29	97.42	114.55	0.87	6495.74	1e-26	9703	Eukaryota	Metazoa	Chordata	Dipnotetrapodomorpha	Carnivora	Otariidae	Zalophus
9704|XM_027606073.1 PREDICTED: Zalophus californianus F-box protein 4 (FBXO4), transcript variant X1, mRNA	3348	0	1524	99.54	100	99.54	100	1	3345.47	1e-26	9704	Eukaryota	Metazoa	Chordata	Dipnotetrapodomorpha	Carnivora	Otariidae	Zalophus	Zalophus californianus
9704|XM_027606088.1 PREDICTED: Zalophus californianus CD74 molecule (CD74), mRNA	4460	0	1625	97.29	100.37	96.93	99.63	1	4457.31	1e-26	9703	Eukaryota	Metazoa	Chordata	Dipnotetrapodomorpha	Carnivora	Otariidae	Zalophus
9704|XM_027606089.1 PREDICTED: Zalophus californianus 3-oxoacid CoA-transferase 1 (OXCT1), transcript variant X1, mRNA	8802	2	4143	99.03	102.9	96.25	97.19	1.09	8795.13	1e-26	9702	Eukaryota	Metazoa	Chordata	Dipnotetrapodomorpha	Carnivora	Otariidae
9704|XM_027606121.1 PREDICTED: Zalophus californianus mutS homolog 3 (MSH3), transcript variant X3, mRNA	6478	1	3461	78.85	80.09	98.45	124.86	0.8	6472.26	1e-26	9704	Eukaryota	Metazoa	Chordata	Dipnotetrapodomorpha	Carnivora	Otariidae	Zalophus	Zalophus californianus
9704|XM_027606123.1 PREDICTED: Zalophus californianus dihydrofolate reductase (DHFR), transcript variant X2, mRNA	972	0	1693	29.83	30.18	98.83	331.31	0.3	969.2	1e-26	9704	Eukaryota	Metazoa	Chordata	Dipnotetrapodomorpha	Carnivora	Otariidae	Zalophus	Zalophus californianus
9704|XM_027606125.1 PREDICTED: Zalophus californianus dihydrofolate reductase (DHFR), transcript variant X4, mRNA	4502	1	2345	99.66	102.13	97.58	97.91	1.04	4498.11	1e-26	9703	Eukaryota	Metazoa	Chordata	Dipnotetrapodomorpha	Carnivora	Otariidae	Zalophus
9704|XM_027606136.1 PREDICTED: Zalophus californianus nuclear receptor binding SET domain protein 1 (NSD1), transcript variant X7, mRNA	15124	3	6380	79.09	91.76	86.2	108.99	0.92	15113.4	1e-26	33554	Eukaryota	Metazoa	Chordata	Dipnotetrapodomorpha	Carnivora
9704|XM_027606157.1 PREDICTED: Zalophus californianus cortexin 3 (CTXN3), transcript variant X4, mRNA	2496	0	1229	97.56	101.22	96.38	98.79	1.15	2493.96	1e-26	9703	Eukaryota	Metazoa	Chordata	Dipnotetrapodomorpha	Carnivora	Otariidae	Zalophus
9704|XM_027606168.1 PREDICTED: Zalophus californianus ephrin A5 (EFNA5), transcript variant X2, mRNA	11036	2	5211	93.34	94.26	99.02	106.09	0.94	11027.4	1e-26	9704	Eukaryota	Metazoa	Chordata	Dipnotetrapodomorpha	Carnivora	Otariidae	Zalophus	Zalophus californianus
9704|XM_027606172.1 PREDICTED: Zalophus californianus bromodomain containing 9 (BRD9), transcript variant X2, mRNA	5184	1	2519	97.62	98.49	99.11	101.53	0.98	5179.82	1e-26	9704	Eukaryota	Metazoa	Chordata	Dipnotetrapodomorpha	Carnivora	Otariidae	Zalophus	Zalophus californianus
9704|XM_027606180.1 PREDICTED: Zalophus californianus adaptor related protein complex 3 subunit beta 1 (AP3B1), transcript variant X1, mRNA	10594	2	4024	99.33	99.53	99.8	100.47	1.07	10587.3	1e-26	9704	Eukaryota	Metazoa	Chordata	Dipnotetrapodomorpha	Carnivora	Otariidae	Zalophus	Zalophus californianus
9704|XM_027606186.1 PREDICTED: Zalophus californianus protocadherin 12 (PCDH12), mRNA	6738	2	4278	65.38	65.59	99.68	152.46	0.66	6730.91	1e-26	9704	Eukaryota	Metazoa	Chordata	Dipnotetrapodomorpha	Carnivora	Otariidae	Zalophus	Zalophus californianus
9704|XM_027606193.1 PREDICTED: Zalophus californianus ring finger protein 14 (RNF14), transcript variant X3, mRNA	7804	2	3621	99.28	100.11	99.17	99.89	1	7798	1e-26	9704	Eukaryota	Metazoa	Chordata	Dipnotetrapodomorpha	Carnivora	Otariidae	Zalophus	Zalophus californianus
9704|XM_027606204.1 PREDICTED: Zalophus californianus dihydropyrimidinase like 3 (DPYSL3), transcript variant X4, mRNA	5690	2	4933	54.98	55.28	99.45	180.89	0.55	5681.83	1e-26	9704	Eukaryota	Metazoa	Chordata	Dipnotetrapodomorpha	Carnivora	Otariidae	Zalophus	Zalophus californianus
9704|XM_027606220.1 PREDICTED: Zalophus californianus tripartite motif containing 41 (TRIM41), transcript variant X2, mRNA	5300	2	4695	60.04	70.22	85.5	142.4	0.7	5292.22	1e-26	33554	Eukaryota	Metazoa	Chordata	Dipnotetrapodomorpha	Carnivora
9704|XM_027606223.1 PREDICTED: Zalophus californianus T-cell-specific guanine nucleotide triphosphate-binding protein 1-like (LOC113929367), mRNA	5010	1	2334	99.53	99.96	99.57	100.04	1	5006.13	1e-26	9704	Eukaryota	Metazoa	Chordata	Dipnotetrapodomorpha	Carnivora	Otariidae	Zalophus	Zalophus californianus
9704|XM_027606224.1 PREDICTED: Zalophus californianus T-cell-specific guanine nucleotide triphosphate-binding protein 1-like (LOC113929368), transcript variant X1, mRNA	4112	1	1833	89.14	91.49	97.44	109.3	0.91	4108.96	1e-26	9703	Eukaryota	Metazoa	Chordata	Dipnotetrapodomorpha	Carnivora	Otariidae	Zalophus
9704|XM_027606228.1 PREDICTED: Zalophus californianus H-2 class I histocompatibility antigen, Q10 alpha chain-like (LOC113929370), mRNA	3960	1	3326	44.44	45.64	97.36	219.1	0.46	3954.49	1e-26	9703	Eukaryota	Metazoa	Chordata	Dipnotetrapodomorpha	Carnivora	Otariidae	Zalophus
9704|XR_003522174.1 PREDICTED: Zalophus californianus uncharacterized LOC113929375 (LOC113929375), transcript variant X1, ncRNA	4270	1	3334	58.73	60.74	96.69	164.64	0.61	4264.48	1e-26	9703	Eukaryota	Metazoa	Chordata	Dipnotetrapodomorpha	Carnivora	Otariidae	Zalophus
9704|XM_027606236.1 PREDICTED: Zalophus californianus zinc finger protein 131 (ZNF131), transcript variant X2, mRNA	7490	1	3300	94.18	95.45	98.67	104.76	0.95	7484.53	1e-26	9704	Eukaryota	Metazoa	Chordata	Dipnotetrapodomorpha	Carnivora	Otariidae	Zalophus	Zalophus californianus
9704|XM_027606255.1 PREDICTED: Zalophus californianus phosphatidylinositol specific phospholipase C X domain containing 3 (PLCXD3), mRNA	7024	4	8004	33.32	33.51	99.44	298.43	0.34	7010.74	1e-26	9704	Eukaryota	Metazoa	Chordata	Dipnotetrapodomorpha	Carnivora	Otariidae	Zalophus	Zalophus californianus
9704|XM_027606259.1 PREDICTED: Zalophus californianus granzyme A (GZMA), mRNA	1966	0	1032	91.76	92.34	99.37	108.29	0.92	1964.29	1e-26	9704	Eukaryota	Metazoa	Chordata	Dipnotetrapodomorpha	Carnivora	Otariidae	Zalophus	Zalophus californianus
9704|XM_027606260.1 PREDICTED: Zalophus californianus dynactin subunit 4 (DCTN4), mRNA	9026	2	3856	98.76	99.27	99.48	100.73	0.99	9019.61	1e-26	9704	Eukaryota	Metazoa	Chordata	Dipnotetrapodomorpha	Carnivora	Otariidae	Zalophus	Zalophus californianus
9704|XM_027606268.1 PREDICTED: Zalophus californianus alpha-1,3-mannosyl-glycoprotein 4-beta-N-acetylglucosaminyltransferase B (MGAT4B), transcript variant X6, mRNA	4624	1	2161	99.86	100	99.86	100	1	4620.42	1e-26	9704	Eukaryota	Metazoa	Chordata	Dipnotetrapodomorpha	Carnivora	Otariidae	Zalophus	Zalophus californianus
9704|XM_027606273.1 PREDICTED: Zalophus californianus MRN complex interacting protein (MRNIP), mRNA	1928	0	1799	37.13	38.85	95.57	257.37	0.39	1925.02	1e-26	9702	Eukaryota	Metazoa	Chordata	Dipnotetrapodomorpha	Carnivora	Otariidae
9704|XM_027606290.1 PREDICTED: Zalophus californianus LysM domain containing 3 (LYSMD3), mRNA	7560	2	4559	87.72	88.13	99.53	113.46	0.88	7552.44	1e-26	9704	Eukaryota	Metazoa	Chordata	Dipnotetrapodomorpha	Carnivora	Otariidae	Zalophus	Zalophus californianus
9704|XR_003522177.1 PREDICTED: Zalophus californianus uncharacterized LOC113929406 (LOC113929406), ncRNA	2000	0	1067	92.78	117.15	79.2	85.36	1.94	1998.23	1e-26	7711	Eukaryota	Metazoa	Chordata
9704|XR_003522183.1 PREDICTED: Zalophus californianus uncharacterized LOC113929416 (LOC113929416), ncRNA	394	0	448	50.22	58.04	86.54	172.31	0.58	393.26	1e-26	33554	Eukaryota	Metazoa	Chordata	Dipnotetrapodomorpha	Carnivora
9704|XM_027606315.1 PREDICTED: Zalophus californianus PR/SET domain 6 (PRDM6), transcript variant X1, mRNA	4668	1	2945	73.96	74.36	99.45	134.47	0.74	4663.12	1e-26	9704	Eukaryota	Metazoa	Chordata	Dipnotetrapodomorpha	Carnivora	Otariidae	Zalophus	Zalophus californianus
9704|XR_003522188.1 PREDICTED: Zalophus californianus cyclin H (CCNH), transcript variant X2, misc_RNA	4344	1	2224	81.21	89.93	90.3	111.2	0.99	4340.31	1e-26	9702	Eukaryota	Metazoa	Chordata	Dipnotetrapodomorpha	Carnivora	Otariidae
9704|XM_027606325.1 PREDICTED: Zalophus californianus family with sequence similarity 169 member A (FAM169A), transcript variant X1, mRNA	8878	3	5930	82.8	89.63	92.38	111.57	0.9	8868.17	1e-26	9702	Eukaryota	Metazoa	Chordata	Dipnotetrapodomorpha	Carnivora	Otariidae
9704|XM_027606335.1 PREDICTED: Zalophus californianus solute carrier family 26 member 2 (SLC26A2), transcript variant X1, mRNA	9948	2	5221	95.27	96.09	99.14	104.07	0.96	9939.35	1e-26	9704	Eukaryota	Metazoa	Chordata	Dipnotetrapodomorpha	Carnivora	Otariidae	Zalophus	Zalophus californianus
9704|XM_027606354.1 PREDICTED: Zalophus californianus protocadherin 1 (PCDH1), transcript variant X1, mRNA	4582	4	7554	27.8	28.41	97.86	352	0.28	4569.49	1e-26	9703	Eukaryota	Metazoa	Chordata	Dipnotetrapodomorpha	Carnivora	Otariidae	Zalophus
9704|XM_027606357.1 PREDICTED: Zalophus californianus protocadherin 1 (PCDH1), transcript variant X3, mRNA	7932	2	3646	89.47	91.36	97.93	109.46	0.91	7925.96	1e-26	9703	Eukaryota	Metazoa	Chordata	Dipnotetrapodomorpha	Carnivora	Otariidae	Zalophus
9704|XM_027606362.1 PREDICTED: Zalophus californianus protocadherin gamma-C3-like (LOC113929439), mRNA	7068	1	3135	97.13	98.88	98.23	101.13	0.99	7062.8	1e-26	9703	Eukaryota	Metazoa	Chordata	Dipnotetrapodomorpha	Carnivora	Otariidae	Zalophus
9704|XM_027606365.1 PREDICTED: Zalophus californianus protocadherin gamma-B1-like (LOC113929441), mRNA	2346	1	2820	39.43	39.68	99.37	252.01	0.4	2341.33	1e-26	9704	Eukaryota	Metazoa	Chordata	Dipnotetrapodomorpha	Carnivora	Otariidae	Zalophus	Zalophus californianus
9704|XM_027606367.1 PREDICTED: Zalophus californianus protocadherin gamma-B3-like (LOC113929443), mRNA	4468	1	3207	64.14	65.01	98.66	153.81	0.65	4462.69	1e-26	9704	Eukaryota	Metazoa	Chordata	Dipnotetrapodomorpha	Carnivora	Otariidae	Zalophus	Zalophus californianus
9704|XM_027606368.1 PREDICTED: Zalophus californianus protocadherin gamma-B7-like (LOC113929444), mRNA	3932	1	2620	77.9	78.4	99.37	127.56	0.84	3927.66	1e-26	9704	Eukaryota	Metazoa	Chordata	Dipnotetrapodomorpha	Carnivora	Otariidae	Zalophus	Zalophus californianus
9704|XM_027606369.1 PREDICTED: Zalophus californianus protocadherin gamma-B5-like (LOC113929445), mRNA	2228	1	2623	42.2	42.43	99.46	235.67	0.42	2223.65	1e-26	9704	Eukaryota	Metazoa	Chordata	Dipnotetrapodomorpha	Carnivora	Otariidae	Zalophus	Zalophus californianus
9704|XM_027606373.1 PREDICTED: Zalophus californianus histidyl-tRNA synthetase 2, mitochondrial (HARS2), transcript variant X1, mRNA	6430	1	2774	95.24	103.06	92.41	97.03	1.03	6425.4	1e-26	9702	Eukaryota	Metazoa	Chordata	Dipnotetrapodomorpha	Carnivora	Otariidae
9704|XM_027606375.1 PREDICTED: Zalophus californianus histone deacetylase 3 (HDAC3), mRNA	4510	1	1963	94.65	94.75	99.89	105.54	0.95	4506.75	1e-26	9704	Eukaryota	Metazoa	Chordata	Dipnotetrapodomorpha	Carnivora	Otariidae	Zalophus	Zalophus californianus
9704|XM_027606391.1 PREDICTED: Zalophus californianus protocadherin gamma-A4-like (LOC113929459), mRNA	2088	1	2824	28.43	28.51	99.75	350.81	0.29	2083.32	1e-26	9704	Eukaryota	Metazoa	Chordata	Dipnotetrapodomorpha	Carnivora	Otariidae	Zalophus	Zalophus californianus
9704|XR_003522197.1 PREDICTED: Zalophus californianus uncharacterized LOC113929460 (LOC113929460), ncRNA	312	0	499	49.3	56.31	87.54	177.58	0.56	311.17	1e-26	33554	Eukaryota	Metazoa	Chordata	Dipnotetrapodomorpha	Carnivora
9704|XM_027606410.1 PREDICTED: Zalophus californianus Rho guanine nucleotide exchange factor 28 (ARHGEF28), transcript variant X2, mRNA	9426	2	5404	71.41	81.87	87.23	122.15	0.82	9417.04	1e-26	33554	Eukaryota	Metazoa	Chordata	Dipnotetrapodomorpha	Carnivora
9704|XM_027606413.1 PREDICTED: Zalophus californianus Rho guanine nucleotide exchange factor 28 (ARHGEF28), transcript variant X5, mRNA	3462	3	6718	23.94	24.32	98.41	411.14	0.24	3450.88	1e-26	9704	Eukaryota	Metazoa	Chordata	Dipnotetrapodomorpha	Carnivora	Otariidae	Zalophus	Zalophus californianus
9704|XM_027606418.1 PREDICTED: Zalophus californianus cytochrome b-c1 complex subunit 7 (LOC113929477), mRNA	272	0	488	51.43	52.66	97.67	189.88	0.53	271.19	1e-26	9703	Eukaryota	Metazoa	Chordata	Dipnotetrapodomorpha	Carnivora	Otariidae	Zalophus
9704|XM_027606419.1 PREDICTED: Zalophus californianus myozenin 3 (MYOZ3), mRNA	1698	0	876	99.77	100	99.77	100	1	1696.55	1e-26	9704	Eukaryota	Metazoa	Chordata	Dipnotetrapodomorpha	Carnivora	Otariidae	Zalophus	Zalophus californianus
9704|XM_027606422.1 PREDICTED: Zalophus californianus sprouty RTK signaling antagonist 4 (SPRY4), mRNA	7684	2	4834	60.36	61.15	98.71	163.53	0.62	7675.99	1e-26	9704	Eukaryota	Metazoa	Chordata	Dipnotetrapodomorpha	Carnivora	Otariidae	Zalophus	Zalophus californianus
9704|XM_027606425.1 PREDICTED: Zalophus californianus OTU deubiquitinase with linear linkage specificity (OTULIN), mRNA	8448	3	6644	63.56	64.63	98.35	154.73	0.65	8436.99	1e-26	9703	Eukaryota	Metazoa	Chordata	Dipnotetrapodomorpha	Carnivora	Otariidae	Zalophus
9704|XM_027606437.1 PREDICTED: Zalophus californianus 5-methyltetrahydrofolate-homocysteine methyltransferase reductase (MTRR), transcript variant X4, mRNA	8456	2	4282	93.83	94.65	99.14	105.65	0.95	8448.9	1e-26	9704	Eukaryota	Metazoa	Chordata	Dipnotetrapodomorpha	Carnivora	Otariidae	Zalophus	Zalophus californianus
9704|XR_003522221.1 PREDICTED: Zalophus californianus casein kinase 1 alpha 1 (CSNK1A1), transcript variant X1, misc_RNA	3024	2	4324	53.49	55.16	96.98	181.3	0.55	3016.84	1e-26	9703	Eukaryota	Metazoa	Chordata	Dipnotetrapodomorpha	Carnivora	Otariidae	Zalophus
9704|XM_027606443.1 PREDICTED: Zalophus californianus casein kinase 1 alpha 1 (CSNK1A1), transcript variant X4, mRNA	1538	0	1665	55.56	55.68	99.78	179.61	0.56	1535.24	1e-26	9704	Eukaryota	Metazoa	Chordata	Dipnotetrapodomorpha	Carnivora	Otariidae	Zalophus	Zalophus californianus
9704|XM_027606451.1 PREDICTED: Zalophus californianus ERCC excision repair 8, CSA ubiquitin ligase complex subunit (ERCC8), transcript variant X3, mRNA	8594	3	6117	59.9	61.21	97.86	163.38	0.61	8583.86	1e-26	9703	Eukaryota	Metazoa	Chordata	Dipnotetrapodomorpha	Carnivora	Otariidae	Zalophus
9704|XM_027606454.1 PREDICTED: Zalophus californianus nucleoporin 155 (NUP155), transcript variant X1, mRNA	5964	3	6658	31.93	31.96	99.91	312.88	0.34	5952.97	1e-26	9704	Eukaryota	Metazoa	Chordata	Dipnotetrapodomorpha	Carnivora	Otariidae	Zalophus	Zalophus californianus
9704|XM_027606460.1 PREDICTED: Zalophus californianus Ras protein specific guanine nucleotide releasing factor 2 (RASGRF2), transcript variant X3, mRNA	4610	4	7901	30.5	30.89	98.73	323.68	0.31	4596.92	1e-26	9704	Eukaryota	Metazoa	Chordata	Dipnotetrapodomorpha	Carnivora	Otariidae	Zalophus	Zalophus californianus
9704|XM_027606464.1 PREDICTED: Zalophus californianus repulsive guidance molecule BMP co-receptor b (RGMB), transcript variant X4, mRNA	9392	2	4742	94.37	95.28	99.05	104.96	0.95	9384.14	1e-26	9704	Eukaryota	Metazoa	Chordata	Dipnotetrapodomorpha	Carnivora	Otariidae	Zalophus	Zalophus californianus
9704|XM_027606465.1 PREDICTED: Zalophus californianus paired like homeodomain 1 (PITX1), mRNA	2910	1	2048	95.61	97.46	98.1	102.61	0.97	2906.61	1e-26	9703	Eukaryota	Metazoa	Chordata	Dipnotetrapodomorpha	Carnivora	Otariidae	Zalophus
9704|XM_027606467.1 PREDICTED: Zalophus californianus NADH:ubiquinone oxidoreductase subunit S4 (NDUFS4), mRNA	1578	0	694	96.97	102.45	94.66	97.61	1.27	1576.85	1e-26	9702	Eukaryota	Metazoa	Chordata	Dipnotetrapodomorpha	Carnivora	Otariidae
9704|XM_027606470.1 PREDICTED: Zalophus californianus E3 ubiquitin-protein ligase TRIM36 (LOC113929523), mRNA	8422	2	4898	88.73	89.51	99.13	111.72	0.9	8413.88	1e-26	9704	Eukaryota	Metazoa	Chordata	Dipnotetrapodomorpha	Carnivora	Otariidae	Zalophus	Zalophus californianus
9704|XR_003522226.1 PREDICTED: Zalophus californianus uncharacterized LOC113929524 (LOC113929524), transcript variant X1, ncRNA	594	0	1163	30.87	31.56	97.82	316.89	0.32	592.07	1e-26	9703	Eukaryota	Metazoa	Chordata	Dipnotetrapodomorpha	Carnivora	Otariidae	Zalophus
9704|XM_027606495.1 PREDICTED: Zalophus californianus cyclin dependent kinase like 3 (CDKL3), transcript variant X6, mRNA	2292	1	2824	19.97	20.15	99.12	496.31	0.2	2287.32	1e-26	9704	Eukaryota	Metazoa	Chordata	Dipnotetrapodomorpha	Carnivora	Otariidae	Zalophus	Zalophus californianus
9704|XM_027606514.1 PREDICTED: Zalophus californianus neuronal regeneration related protein (NREP), transcript variant X3, mRNA	4464	1	1946	98.97	99.38	99.59	100.62	0.99	4460.77	1e-26	9704	Eukaryota	Metazoa	Chordata	Dipnotetrapodomorpha	Carnivora	Otariidae	Zalophus	Zalophus californianus
9704|XM_027606515.1 PREDICTED: Zalophus californianus microfibril associated protein 3 (MFAP3), mRNA	10248	2	4798	99.12	100.17	98.96	99.83	1	10240	1e-26	9704	Eukaryota	Metazoa	Chordata	Dipnotetrapodomorpha	Carnivora	Otariidae	Zalophus	Zalophus californianus
9704|XM_027606516.1 PREDICTED: Zalophus californianus ISL LIM homeobox 1 (ISL1), mRNA	4776	1	2417	86.35	86.76	99.52	115.26	0.87	4771.99	1e-26	9704	Eukaryota	Metazoa	Chordata	Dipnotetrapodomorpha	Carnivora	Otariidae	Zalophus	Zalophus californianus
9704|XM_027606521.1 PREDICTED: Zalophus californianus poly(A) binding protein interacting protein 1 (PAIP1), transcript variant X2, mRNA	4840	1	2519	99.68	100	99.68	100	1	4835.82	1e-26	9704	Eukaryota	Metazoa	Chordata	Dipnotetrapodomorpha	Carnivora	Otariidae	Zalophus	Zalophus californianus
9704|XM_027606525.1 PREDICTED: Zalophus californianus hyaluronan mediated motility receptor (HMMR), transcript variant X1, mRNA	5196	1	2886	96.15	99.83	96.32	100.17	1	5191.22	1e-26	9703	Eukaryota	Metazoa	Chordata	Dipnotetrapodomorpha	Carnivora	Otariidae	Zalophus
9704|XM_027606530.1 PREDICTED: Zalophus californianus NudC domain containing 2 (NUDCD2), mRNA	1590	0	1137	99.38	100	99.38	100	1	1588.12	1e-26	9704	Eukaryota	Metazoa	Chordata	Dipnotetrapodomorpha	Carnivora	Otariidae	Zalophus	Zalophus californianus
9704|XM_027606533.1 PREDICTED: Zalophus californianus betaine--homocysteine S-methyltransferase (BHMT), mRNA	5176	1	2522	97.18	97.86	99.31	102.19	0.98	5171.82	1e-26	9704	Eukaryota	Metazoa	Chordata	Dipnotetrapodomorpha	Carnivora	Otariidae	Zalophus	Zalophus californianus
9704|XM_027606537.1 PREDICTED: Zalophus californianus ankyrin repeat domain 33B (ANKRD33B), mRNA	13948	4	7819	96.28	98.07	98.17	101.97	0.98	13935	1e-26	9703	Eukaryota	Metazoa	Chordata	Dipnotetrapodomorpha	Carnivora	Otariidae	Zalophus
9704|XM_027606542.1 PREDICTED: Zalophus californianus death associated protein (DAP), mRNA	4340	1	2246	99.24	100	99.24	100	1	4336.28	1e-26	9704	Eukaryota	Metazoa	Chordata	Dipnotetrapodomorpha	Carnivora	Otariidae	Zalophus	Zalophus californianus
9704|XR_003522241.1 PREDICTED: Zalophus californianus uncharacterized LOC113929566 (LOC113929566), transcript variant X2, ncRNA	1248	0	1668	32.25	32.25	100	310.04	0.32	1245.24	1e-26	9704	Eukaryota	Metazoa	Chordata	Dipnotetrapodomorpha	Carnivora	Otariidae	Zalophus	Zalophus californianus
9704|XM_027606547.1 PREDICTED: Zalophus californianus ATPase phospholipid transporting 10B (putative) (ATP10B), transcript variant X1, mRNA	9064	5	9918	43.17	43.52	99.21	229.8	0.44	9047.57	1e-26	9704	Eukaryota	Metazoa	Chordata	Dipnotetrapodomorpha	Carnivora	Otariidae	Zalophus	Zalophus californianus
9704|XM_027606556.1 PREDICTED: Zalophus californianus ATPase phospholipid transporting 10B (putative) (ATP10B), transcript variant X9, mRNA	9714	2	4118	82.71	84.05	98.41	118.98	0.84	9707.17	1e-26	9704	Eukaryota	Metazoa	Chordata	Dipnotetrapodomorpha	Carnivora	Otariidae	Zalophus	Zalophus californianus
9704|XM_027606558.1 PREDICTED: Zalophus californianus early growth response 1 (EGR1), mRNA	6788	1	3141	99.65	100	99.65	100	1	6782.79	1e-26	9704	Eukaryota	Metazoa	Chordata	Dipnotetrapodomorpha	Carnivora	Otariidae	Zalophus	Zalophus californianus
9704|XM_027606560.1 PREDICTED: Zalophus californianus interleukin 7 receptor (IL7R), transcript variant X1, mRNA	6488	2	4543	64.49	65.93	97.83	151.69	0.66	6480.47	1e-26	9703	Eukaryota	Metazoa	Chordata	Dipnotetrapodomorpha	Carnivora	Otariidae	Zalophus
9704|XM_027606567.1 PREDICTED: Zalophus californianus X-ray repair cross complementing 4 (XRCC4), transcript variant X1, mRNA	3516	1	1820	90.71	93.85	96.66	106.56	0.95	3512.98	1e-26	9703	Eukaryota	Metazoa	Chordata	Dipnotetrapodomorpha	Carnivora	Otariidae	Zalophus
9704|XM_027606584.1 PREDICTED: Zalophus californianus sorting nexin 24 (SNX24), transcript variant X6, mRNA	4078	1	2045	96.63	97.02	99.6	103.07	0.97	4074.61	1e-26	9704	Eukaryota	Metazoa	Chordata	Dipnotetrapodomorpha	Carnivora	Otariidae	Zalophus	Zalophus californianus
9704|XM_027606598.1 PREDICTED: Zalophus californianus alpha-methylacyl-CoA racemase (AMACR), mRNA	3668	0	1651	96.79	100.12	96.67	99.88	1	3665.26	1e-26	9703	Eukaryota	Metazoa	Chordata	Dipnotetrapodomorpha	Carnivora	Otariidae	Zalophus
9704|XR_003522258.1 PREDICTED: Zalophus californianus integrin subunit alpha 1 (ITGA1), transcript variant X8, misc_RNA	5974	3	6540	44.82	50.92	88.02	196.4	0.51	5963.17	1e-26	33554	Eukaryota	Metazoa	Chordata	Dipnotetrapodomorpha	Carnivora
9704|XM_027606615.1 PREDICTED: Zalophus californianus pelota mRNA surveillance and ribosome rescue factor (PELO), mRNA	3898	0	1636	99.94	100	99.94	100	1	3895.29	1e-26	9704	Eukaryota	Metazoa	Chordata	Dipnotetrapodomorpha	Carnivora	Otariidae	Zalophus	Zalophus californianus
9704|XM_027606622.1 PREDICTED: Zalophus californianus cysteine dioxygenase type 1 (CDO1), transcript variant X1, mRNA	3804	0	1628	98.96	100	98.96	100	1	3801.3	1e-26	9704	Eukaryota	Metazoa	Chordata	Dipnotetrapodomorpha	Carnivora	Otariidae	Zalophus	Zalophus californianus
9704|XM_027606626.1 PREDICTED: Zalophus californianus neuralized E3 ubiquitin protein ligase 1B (NEURL1B), transcript variant X1, mRNA	13656	3	6637	97.68	98.39	99.28	101.64	0.98	13645	1e-26	9704	Eukaryota	Metazoa	Chordata	Dipnotetrapodomorpha	Carnivora	Otariidae	Zalophus	Zalophus californianus
9704|XM_027606634.1 PREDICTED: Zalophus californianus centromere protein K (CENPK), transcript variant X1, mRNA	1710	0	1690	57.81	65.27	88.58	153.22	0.66	1707.2	1e-26	9702	Eukaryota	Metazoa	Chordata	Dipnotetrapodomorpha	Carnivora	Otariidae
9704|XM_027606635.1 PREDICTED: Zalophus californianus centromere protein K (CENPK), transcript variant X2, mRNA	1604	0	935	82.67	89.84	92.02	111.31	0.9	1602.45	1e-26	9702	Eukaryota	Metazoa	Chordata	Dipnotetrapodomorpha	Carnivora	Otariidae
9704|XM_027606643.1 PREDICTED: Zalophus californianus matrin 3 (MATR3), transcript variant X7, mRNA	6588	2	4034	72.63	84.16	86.3	118.82	0.88	6581.31	1e-26	33554	Eukaryota	Metazoa	Chordata	Dipnotetrapodomorpha	Carnivora
9704|XM_027606655.1 PREDICTED: Zalophus californianus solute carrier family 22 member 4 (SLC22A4), transcript variant X1, mRNA	5906	1	3386	80.06	80.39	99.6	124.39	0.81	5900.39	1e-26	9704	Eukaryota	Metazoa	Chordata	Dipnotetrapodomorpha	Carnivora	Otariidae	Zalophus	Zalophus californianus
9704|XM_027606658.1 PREDICTED: Zalophus californianus sarcoglycan delta (SGCD), mRNA	18884	5	9906	94.28	96.47	97.73	103.66	0.97	18867.6	1e-26	9703	Eukaryota	Metazoa	Chordata	Dipnotetrapodomorpha	Carnivora	Otariidae	Zalophus
9704|XM_027606662.1 PREDICTED: Zalophus californianus lysyl oxidase (LOX), transcript variant X1, mRNA	9340	2	5228	96.48	97.17	99.29	102.91	0.97	9331.34	1e-26	9704	Eukaryota	Metazoa	Chordata	Dipnotetrapodomorpha	Carnivora	Otariidae	Zalophus	Zalophus californianus
9704|XM_027606667.1 PREDICTED: Zalophus californianus unc-5 netrin receptor A (UNC5A), transcript variant X2, mRNA	9194	1	3327	93.18	93.66	99.49	106.77	1.06	9188.49	1e-26	9704	Eukaryota	Metazoa	Chordata	Dipnotetrapodomorpha	Carnivora	Otariidae	Zalophus	Zalophus californianus
9704|XM_027606680.1 PREDICTED: Zalophus californianus zinc finger protein 346 (ZNF346), transcript variant X2, mRNA	5762	2	4670	46.1	46.64	98.85	214.42	0.47	5754.26	1e-26	9704	Eukaryota	Metazoa	Chordata	Dipnotetrapodomorpha	Carnivora	Otariidae	Zalophus	Zalophus californianus
9704|XM_027606692.1 PREDICTED: Zalophus californianus SLU7 homolog, splicing factor (SLU7), transcript variant X2, mRNA	6736	1	3553	96.74	99.16	97.56	100.85	0.99	6730.11	1e-26	9703	Eukaryota	Metazoa	Chordata	Dipnotetrapodomorpha	Carnivora	Otariidae	Zalophus
9704|XM_027606695.1 PREDICTED: Zalophus californianus chaperonin containing TCP1 subunit 5 (CCT5), mRNA	4578	1	2158	99.49	100	99.49	100	1	4574.42	1e-26	9704	Eukaryota	Metazoa	Chordata	Dipnotetrapodomorpha	Carnivora	Otariidae	Zalophus	Zalophus californianus
9704|XM_027606697.1 PREDICTED: Zalophus californianus leucyl and cystinyl aminopeptidase (LNPEP), transcript variant X2, mRNA	25760	6	12421	94.57	102.67	92.11	97.4	1.05	25739.4	1e-26	9702	Eukaryota	Metazoa	Chordata	Dipnotetrapodomorpha	Carnivora	Otariidae
9704|XM_027606705.1 PREDICTED: Zalophus californianus lamin B1 (LMNB1), mRNA	5916	1	2862	99.65	100.1	99.55	99.9	1	5911.26	1e-26	9704	Eukaryota	Metazoa	Chordata	Dipnotetrapodomorpha	Carnivora	Otariidae	Zalophus	Zalophus californianus
9704|XM_027606708.1 PREDICTED: Zalophus californianus C-C motif chemokine ligand 28 (CCL28), mRNA	2930	1	2544	53.34	53.85	99.05	185.69	0.54	2925.78	1e-26	9704	Eukaryota	Metazoa	Chordata	Dipnotetrapodomorpha	Carnivora	Otariidae	Zalophus	Zalophus californianus
9704|XM_027606711.1 PREDICTED: Zalophus californianus NADH:ubiquinone oxidoreductase subunit S6 (NDUFS6), transcript variant X1, mRNA	1390	0	1444	40.79	41.2	98.99	242.69	0.41	1387.61	1e-26	9704	Eukaryota	Metazoa	Chordata	Dipnotetrapodomorpha	Carnivora	Otariidae	Zalophus	Zalophus californianus
9704|XM_027606712.1 PREDICTED: Zalophus californianus NADH:ubiquinone oxidoreductase subunit S6 (NDUFS6), transcript variant X2, mRNA	322	0	436	46.33	55.28	83.82	180.91	0.55	321.28	1e-26	33554	Eukaryota	Metazoa	Chordata	Dipnotetrapodomorpha	Carnivora
9704|XM_027606721.1 PREDICTED: Zalophus californianus solute carrier family 38 member 9 (SLC38A9), transcript variant X7, mRNA	10878	2	4664	75.34	76.39	98.62	130.9	0.79	10870.3	1e-26	9704	Eukaryota	Metazoa	Chordata	Dipnotetrapodomorpha	Carnivora	Otariidae	Zalophus	Zalophus californianus
9704|XM_027606744.1 PREDICTED: Zalophus californianus erbb2 interacting protein (ERBIN), transcript variant X12, mRNA	5814	3	6590	39.97	40.05	99.81	249.72	0.4	5803.08	1e-26	9704	Eukaryota	Metazoa	Chordata	Dipnotetrapodomorpha	Carnivora	Otariidae	Zalophus	Zalophus californianus
9704|XR_003522286.1 PREDICTED: Zalophus californianus uncharacterized LOC113929676 (LOC113929676), transcript variant X2, ncRNA	680	0	461	80.69	88.29	91.4	113.27	0.88	679.24	1e-26	9702	Eukaryota	Metazoa	Chordata	Dipnotetrapodomorpha	Carnivora	Otariidae
9704|XM_027606746.1 PREDICTED: Zalophus californianus FYN binding protein 1 (FYB1), transcript variant X2, mRNA	4264	2	4463	45.93	46.99	97.76	212.83	0.49	4256.61	1e-26	9703	Eukaryota	Metazoa	Chordata	Dipnotetrapodomorpha	Carnivora	Otariidae	Zalophus
9704|XM_027606747.1 PREDICTED: Zalophus californianus heparin binding EGF like growth factor (HBEGF), mRNA	4846	1	2369	98.9	99.2	99.7	100.81	0.99	4842.07	1e-26	9704	Eukaryota	Metazoa	Chordata	Dipnotetrapodomorpha	Carnivora	Otariidae	Zalophus	Zalophus californianus
9704|XM_027606748.1 PREDICTED: Zalophus californianus EGF like repeats and discoidin domains 3 (EDIL3), transcript variant X1, mRNA	9944	3	5463	84.9	85.32	99.51	117.21	0.86	9934.95	1e-26	9704	Eukaryota	Metazoa	Chordata	Dipnotetrapodomorpha	Carnivora	Otariidae	Zalophus	Zalophus californianus
9704|XM_027606751.1 PREDICTED: Zalophus californianus cadherin 6 (CDH6), transcript variant X2, mRNA	4340	4	8109	30.32	30.51	99.39	327.77	0.31	4326.57	1e-26	9704	Eukaryota	Metazoa	Chordata	Dipnotetrapodomorpha	Carnivora	Otariidae	Zalophus	Zalophus californianus
9704|XM_027606752.1 PREDICTED: Zalophus californianus cadherin 6 (CDH6), transcript variant X3, mRNA	2628	1	2532	44.71	47.91	93.32	208.74	0.48	2623.8	1e-26	9702	Eukaryota	Metazoa	Chordata	Dipnotetrapodomorpha	Carnivora	Otariidae
9704|XM_027606763.1 PREDICTED: Zalophus californianus family with sequence similarity 114 member A2 (FAM114A2), mRNA	5696	1	2761	98.77	100.07	98.7	99.93	1	5691.42	1e-26	9704	Eukaryota	Metazoa	Chordata	Dipnotetrapodomorpha	Carnivora	Otariidae	Zalophus	Zalophus californianus
9704|XM_027606764.1 PREDICTED: Zalophus californianus UTP15, small subunit processome component (UTP15), transcript variant X1, mRNA	9950	2	4670	99.4	100.04	99.36	99.96	1	9942.26	1e-26	9704	Eukaryota	Metazoa	Chordata	Dipnotetrapodomorpha	Carnivora	Otariidae	Zalophus	Zalophus californianus
9704|XM_027606767.1 PREDICTED: Zalophus californianus trio Rho guanine nucleotide exchange factor (TRIO), transcript variant X2, mRNA	14014	6	11005	53.48	56.61	94.46	176.65	0.57	13995.8	1e-26	9702	Eukaryota	Metazoa	Chordata	Dipnotetrapodomorpha	Carnivora	Otariidae
9704|XM_027606771.1 PREDICTED: Zalophus californianus trio Rho guanine nucleotide exchange factor (TRIO), transcript variant X5, mRNA	5662	5	10234	25.31	26.39	95.89	378.9	0.26	5645.05	1e-26	9702	Eukaryota	Metazoa	Chordata	Dipnotetrapodomorpha	Carnivora	Otariidae
9704|XM_027606778.1 PREDICTED: Zalophus californianus POC5 centriolar protein (POC5), transcript variant X5, mRNA	2268	2	4026	32.41	33.04	98.12	302.71	0.33	2261.33	1e-26	9703	Eukaryota	Metazoa	Chordata	Dipnotetrapodomorpha	Carnivora	Otariidae	Zalophus
9704|XM_027606783.1 PREDICTED: Zalophus californianus chromosome unknown C5orf22 homolog (CUNH5orf22), transcript variant X1, mRNA	4672	1	2360	81.48	83.22	97.91	120.16	0.83	4668.09	1e-26	9703	Eukaryota	Metazoa	Chordata	Dipnotetrapodomorpha	Carnivora	Otariidae	Zalophus
9704|XM_027606789.1 PREDICTED: Zalophus californianus chromosome unknown C5orf22 homolog (CUNH5orf22), transcript variant X7, mRNA	2438	1	2863	44.85	45.65	98.24	219.05	0.46	2433.26	1e-26	9703	Eukaryota	Metazoa	Chordata	Dipnotetrapodomorpha	Carnivora	Otariidae	Zalophus
9704|XM_027606790.1 PREDICTED: Zalophus californianus natriuretic peptide receptor 3 (NPR3), transcript variant X1, mRNA	14548	4	7674	94.59	95.06	99.51	105.2	0.95	14535.3	1e-26	9704	Eukaryota	Metazoa	Chordata	Dipnotetrapodomorpha	Carnivora	Otariidae	Zalophus	Zalophus californianus
9704|XR_003522296.1 PREDICTED: Zalophus californianus mitogen-activated protein kinase kinase kinase 1 (MAP3K1), transcript variant X2, misc_RNA	8210	2	4403	60.44	62.98	95.96	158.78	0.69	8202.7	1e-26	9702	Eukaryota	Metazoa	Chordata	Dipnotetrapodomorpha	Carnivora	Otariidae
9704|XM_027606810.1 PREDICTED: Zalophus californianus SET domain containing 9 (SETD9), transcript variant X3, mRNA	1018	0	1393	20.24	22.47	90.1	445.05	0.22	1015.69	1e-26	9702	Eukaryota	Metazoa	Chordata	Dipnotetrapodomorpha	Carnivora	Otariidae
9704|XM_027606812.1 PREDICTED: Zalophus californianus EGF like, fibronectin type III and laminin G domains (EGFLAM), transcript variant X1, mRNA	9878	2	4362	98.76	99.06	99.7	100.95	0.99	9870.77	1e-26	9704	Eukaryota	Metazoa	Chordata	Dipnotetrapodomorpha	Carnivora	Otariidae	Zalophus	Zalophus californianus
9704|XM_027606823.1 PREDICTED: Zalophus californianus caspase recruitment domain family member 6 (CARD6), transcript variant X1, mRNA	7610	1	3561	95.14	95.79	99.33	104.4	0.99	7604.1	1e-26	9704	Eukaryota	Metazoa	Chordata	Dipnotetrapodomorpha	Carnivora	Otariidae	Zalophus	Zalophus californianus
9704|XM_027606828.1 PREDICTED: Zalophus californianus F-box and leucine rich repeat protein 7 (FBXL7), transcript variant X3, mRNA	6022	2	4039	61.92	62.27	99.44	160.6	0.62	6015.31	1e-26	9704	Eukaryota	Metazoa	Chordata	Dipnotetrapodomorpha	Carnivora	Otariidae	Zalophus	Zalophus californianus
9704|XM_027606829.1 PREDICTED: Zalophus californianus homer scaffold protein 1 (HOMER1), mRNA	10392	2	4864	94.1	94.24	99.85	106.11	0.97	10383.9	1e-26	9704	Eukaryota	Metazoa	Chordata	Dipnotetrapodomorpha	Carnivora	Otariidae	Zalophus	Zalophus californianus
9704|XM_027606830.1 PREDICTED: Zalophus californianus thyroid hormone receptor interactor 13 (TRIP13), mRNA	4500	1	2228	57.54	59.61	96.54	167.77	0.6	4496.31	1e-26	9703	Eukaryota	Metazoa	Chordata	Dipnotetrapodomorpha	Carnivora	Otariidae	Zalophus
9704|XM_027606831.1 PREDICTED: Zalophus californianus mitochondrial ribosomal protein L22 (MRPL22), transcript variant X1, mRNA	1294	0	767	88.4	93.09	94.96	107.42	0.93	1292.73	1e-26	9702	Eukaryota	Metazoa	Chordata	Dipnotetrapodomorpha	Carnivora	Otariidae
9704|XM_027606838.1 PREDICTED: Zalophus californianus leucine rich repeat transmembrane neuronal 2 (LRRTM2), mRNA	12214	3	6297	97.87	103.68	94.39	96.45	1.06	12203.6	1e-26	9702	Eukaryota	Metazoa	Chordata	Dipnotetrapodomorpha	Carnivora	Otariidae
9704|XM_027606839.1 PREDICTED: Zalophus californianus eukaryotic translation termination factor 1 (ETF1), mRNA	6550	2	3699	68.26	68.42	99.76	146.15	0.68	6543.87	1e-26	9704	Eukaryota	Metazoa	Chordata	Dipnotetrapodomorpha	Carnivora	Otariidae	Zalophus	Zalophus californianus
9704|XR_003522307.1 PREDICTED: Zalophus californianus uncharacterized LOC113929736 (LOC113929736), ncRNA	936	0	1169	70.57	74.17	95.16	134.83	0.77	934.06	1e-26	9702	Eukaryota	Metazoa	Chordata	Dipnotetrapodomorpha	Carnivora	Otariidae
9704|XM_027606856.1 PREDICTED: Zalophus californianus zinc finger protein 354A (ZNF354A), transcript variant X3, mRNA	5140	1	2474	92.2	92.4	99.78	108.22	0.98	5135.9	1e-26	9704	Eukaryota	Metazoa	Chordata	Dipnotetrapodomorpha	Carnivora	Otariidae	Zalophus	Zalophus californianus
9704|XM_027606866.1 PREDICTED: Zalophus californianus C-X-C motif chemokine ligand 14 (CXCL14), mRNA	4014	0	1685	97.51	99.47	98.03	100.54	1.32	4011.21	1e-26	9703	Eukaryota	Metazoa	Chordata	Dipnotetrapodomorpha	Carnivora	Otariidae	Zalophus
9704|XM_027606882.1 PREDICTED: Zalophus californianus PDZ and LIM domain 7 (PDLIM7), transcript variant X6, mRNA	3364	0	1772	76.35	86.4	88.37	115.74	0.95	3361.06	1e-26	33554	Eukaryota	Metazoa	Chordata	Dipnotetrapodomorpha	Carnivora
9704|XM_027606885.1 PREDICTED: Zalophus californianus PDZ and LIM domain 7 (PDLIM7), transcript variant X9, mRNA	1280	0	1661	31.13	31.19	99.81	320.66	0.31	1277.25	1e-26	9704	Eukaryota	Metazoa	Chordata	Dipnotetrapodomorpha	Carnivora	Otariidae	Zalophus	Zalophus californianus
9704|XM_027606888.1 PREDICTED: Zalophus californianus PDZ and LIM domain 7 (PDLIM7), transcript variant X12, mRNA	1086	0	1048	46.37	46.76	99.18	213.88	0.47	1084.26	1e-26	9704	Eukaryota	Metazoa	Chordata	Dipnotetrapodomorpha	Carnivora	Otariidae	Zalophus	Zalophus californianus
9704|XR_003522319.1 PREDICTED: Zalophus californianus uncharacterized LOC113929759 (LOC113929759), ncRNA	354	0	330	55.45	55.76	99.46	179.35	0.56	353.45	1e-26	9704	Eukaryota	Metazoa	Chordata	Dipnotetrapodomorpha	Carnivora	Otariidae	Zalophus	Zalophus californianus
9704|XM_027606894.1 PREDICTED: Zalophus californianus glutaredoxin (GLRX), transcript variant X1, mRNA	3480	0	1652	69.25	69.49	99.65	143.9	0.69	3477.26	1e-26	9704	Eukaryota	Metazoa	Chordata	Dipnotetrapodomorpha	Carnivora	Otariidae	Zalophus	Zalophus californianus
9704|XM_027606899.1 PREDICTED: Zalophus californianus fms related tyrosine kinase 4 (FLT4), transcript variant X1, mRNA	8434	3	5839	61.47	61.65	99.69	162.19	0.62	8424.32	1e-26	9704	Eukaryota	Metazoa	Chordata	Dipnotetrapodomorpha	Carnivora	Otariidae	Zalophus	Zalophus californianus
9704|XM_027606902.1 PREDICTED: Zalophus californianus fms related tyrosine kinase 4 (FLT4), transcript variant X4, mRNA	4688	3	6064	36.48	36.77	99.19	271.93	0.37	4677.96	1e-26	9704	Eukaryota	Metazoa	Chordata	Dipnotetrapodomorpha	Carnivora	Otariidae	Zalophus	Zalophus californianus
9704|XM_027606906.1 PREDICTED: Zalophus californianus SH3 and PX domains 2B (SH3PXD2B), mRNA	12466	4	7669	74.16	74.63	99.37	134	0.75	12453.3	1e-26	9704	Eukaryota	Metazoa	Chordata	Dipnotetrapodomorpha	Carnivora	Otariidae	Zalophus	Zalophus californianus
9704|XM_027606907.1 PREDICTED: Zalophus californianus aryl-hydrocarbon receptor repressor (AHRR), transcript variant X1, mRNA	11356	2	4966	81.74	82.72	98.81	120.89	0.83	11347.8	1e-26	9704	Eukaryota	Metazoa	Chordata	Dipnotetrapodomorpha	Carnivora	Otariidae	Zalophus	Zalophus californianus
9704|XM_027606915.1 PREDICTED: Zalophus californianus myotilin (MYOT), transcript variant X2, mRNA	6004	1	2265	99.87	100.09	99.78	99.91	1	6000.25	1e-26	9704	Eukaryota	Metazoa	Chordata	Dipnotetrapodomorpha	Carnivora	Otariidae	Zalophus	Zalophus californianus
9704|XM_027606916.1 PREDICTED: Zalophus californianus GM2 ganglioside activator (GM2A), transcript variant X1, mRNA	5230	1	2285	99.39	99.74	99.65	100.26	1	5226.21	1e-26	9704	Eukaryota	Metazoa	Chordata	Dipnotetrapodomorpha	Carnivora	Otariidae	Zalophus	Zalophus californianus
9704|XM_027606919.1 PREDICTED: Zalophus californianus family with sequence similarity 174 member A (FAM174A), transcript variant X1, mRNA	3452	1	2668	65.22	65.7	99.26	152.2	0.66	3447.58	1e-26	9704	Eukaryota	Metazoa	Chordata	Dipnotetrapodomorpha	Carnivora	Otariidae	Zalophus	Zalophus californianus
9704|XM_027606920.1 PREDICTED: Zalophus californianus family with sequence similarity 174 member A (FAM174A), transcript variant X2, mRNA	2454	0	1367	98.17	100.51	97.67	99.49	1.01	2451.73	1e-26	9703	Eukaryota	Metazoa	Chordata	Dipnotetrapodomorpha	Carnivora	Otariidae	Zalophus
9704|XR_003522325.1 PREDICTED: Zalophus californianus uncharacterized LOC113929783 (LOC113929783), transcript variant X2, ncRNA	2964	0	1235	99.76	100	99.76	100	1.11	2961.95	1e-26	9704	Eukaryota	Metazoa	Chordata	Dipnotetrapodomorpha	Carnivora	Otariidae	Zalophus	Zalophus californianus
9704|XM_027606931.1 PREDICTED: Zalophus californianus retinoic acid induced 14 (RAI14), transcript variant X7, mRNA	2036	1	3104	29.51	29.61	99.67	337.76	0.3	2030.86	1e-26	9704	Eukaryota	Metazoa	Chordata	Dipnotetrapodomorpha	Carnivora	Otariidae	Zalophus	Zalophus californianus
9704|XM_027606934.1 PREDICTED: Zalophus californianus ST8 alpha-N-acetyl-neuraminide alpha-2,8-sialyltransferase 4 (ST8SIA4), mRNA	11242	3	5661	96.4	97.05	99.33	103.04	0.97	11232.6	1e-26	9704	Eukaryota	Metazoa	Chordata	Dipnotetrapodomorpha	Carnivora	Otariidae	Zalophus	Zalophus californianus
9704|XM_027606936.1 PREDICTED: Zalophus californianus follistatin (FST), transcript variant X1, mRNA	4678	1	2501	88.56	92.28	95.97	108.36	0.92	4673.85	1e-26	9702	Eukaryota	Metazoa	Chordata	Dipnotetrapodomorpha	Carnivora	Otariidae
9704|XM_027606940.1 PREDICTED: Zalophus californianus NEDD4 binding protein 3 (N4BP3), transcript variant X1, mRNA	11580	3	5981	93.76	94.95	98.75	105.32	0.95	11570.1	1e-26	9704	Eukaryota	Metazoa	Chordata	Dipnotetrapodomorpha	Carnivora	Otariidae	Zalophus	Zalophus californianus
9704|XM_027606957.1 PREDICTED: Zalophus californianus calcium modulating ligand (CAMLG), mRNA	3196	0	1448	97.51	97.93	99.58	102.12	0.98	3193.6	1e-26	9704	Eukaryota	Metazoa	Chordata	Dipnotetrapodomorpha	Carnivora	Otariidae	Zalophus	Zalophus californianus
9704|XM_027606958.1 PREDICTED: Zalophus californianus DEP domain containing 1B (DEPDC1B), mRNA	5688	1	2666	92.61	92.84	99.76	107.72	0.93	5683.58	1e-26	9704	Eukaryota	Metazoa	Chordata	Dipnotetrapodomorpha	Carnivora	Otariidae	Zalophus	Zalophus californianus
9704|XM_027606959.1 PREDICTED: Zalophus californianus isochorismatase domain containing 1 (ISOC1), transcript variant X1, mRNA	4070	1	1918	99.17	99.79	99.37	100.21	1	4066.82	1e-26	9704	Eukaryota	Metazoa	Chordata	Dipnotetrapodomorpha	Carnivora	Otariidae	Zalophus	Zalophus californianus
9704|XM_027606962.1 PREDICTED: Zalophus californianus dual specificity phosphatase 1 (DUSP1), mRNA	6306	1	2053	54.26	55.09	98.5	181.52	0.58	6302.6	1e-26	9704	Eukaryota	Metazoa	Chordata	Dipnotetrapodomorpha	Carnivora	Otariidae	Zalophus	Zalophus californianus
9704|XM_027606965.1 PREDICTED: Zalophus californianus potassium calcium-activated channel subfamily M regulatory beta subunit 1 (KCNMB1), transcript variant X3, mRNA	3196	0	1757	82.41	82.98	99.31	120.51	0.83	3193.09	1e-26	9704	Eukaryota	Metazoa	Chordata	Dipnotetrapodomorpha	Carnivora	Otariidae	Zalophus	Zalophus californianus
9704|XM_027606988.1 PREDICTED: Zalophus californianus slit guidance ligand 3 (SLIT3), transcript variant X1, mRNA	13966	3	6281	93.85	95.72	98.05	104.47	0.96	13955.6	1e-26	9703	Eukaryota	Metazoa	Chordata	Dipnotetrapodomorpha	Carnivora	Otariidae	Zalophus
9704|XM_027606993.1 PREDICTED: Zalophus californianus pantothenate kinase 3 (PANK3), transcript variant X3, mRNA	14688	4	7618	99.38	100.25	99.14	99.75	1.03	14675.4	1e-26	9704	Eukaryota	Metazoa	Chordata	Dipnotetrapodomorpha	Carnivora	Otariidae	Zalophus	Zalophus californianus
9704|XM_027606996.1 PREDICTED: Zalophus californianus MARVEL domain containing 2 (MARVELD2), transcript variant X1, mRNA	7110	1	3542	95.68	96.25	99.41	103.9	0.96	7104.13	1e-26	9704	Eukaryota	Metazoa	Chordata	Dipnotetrapodomorpha	Carnivora	Otariidae	Zalophus	Zalophus californianus
9704|XM_027607002.1 PREDICTED: Zalophus californianus occludin (OCLN), transcript variant X2, mRNA	8628	2	4565	84.05	85.74	98.03	116.63	0.86	8620.43	1e-26	9703	Eukaryota	Metazoa	Chordata	Dipnotetrapodomorpha	Carnivora	Otariidae	Zalophus
9704|XM_027607013.1 PREDICTED: Zalophus californianus PRELI domain containing 2 (PRELID2), transcript variant X4, mRNA	6958	1	3188	97.11	98.9	98.19	101.11	1.03	6952.72	1e-26	9703	Eukaryota	Metazoa	Chordata	Dipnotetrapodomorpha	Carnivora	Otariidae	Zalophus
9704|XM_027607017.1 PREDICTED: Zalophus californianus membrane associated ring-CH-type finger 6 (MARCH6), transcript variant X2, mRNA	12594	3	5685	99.53	100	99.53	100	1	12584.6	1e-26	9704	Eukaryota	Metazoa	Chordata	Dipnotetrapodomorpha	Carnivora	Otariidae	Zalophus	Zalophus californianus
9704|XM_027607028.1 PREDICTED: Zalophus californianus ATPase H+ transporting V0 subunit e1 (ATP6V0E1), transcript variant X2, mRNA	1922	0	839	98.69	99.64	99.04	100.36	1	1920.61	1e-26	9704	Eukaryota	Metazoa	Chordata	Dipnotetrapodomorpha	Carnivora	Otariidae	Zalophus	Zalophus californianus
9704|XM_027607033.1 PREDICTED: Zalophus californianus coiled-coil domain containing 192 (CCDC192), transcript variant X4, mRNA	2274	0	1551	80.59	88.91	90.65	112.47	0.92	2271.43	1e-26	9702	Eukaryota	Metazoa	Chordata	Dipnotetrapodomorpha	Carnivora	Otariidae
9704|XM_027607041.1 PREDICTED: Zalophus californianus proline rich 16 (PRR16), transcript variant X7, mRNA	1678	0	1464	55.81	55.87	99.88	178.97	0.56	1675.57	1e-26	9704	Eukaryota	Metazoa	Chordata	Dipnotetrapodomorpha	Carnivora	Otariidae	Zalophus	Zalophus californianus
9704|XM_027607048.1 PREDICTED: Zalophus californianus peptidylprolyl isomerase C (PPIC), mRNA	2920	0	1220	98.77	99.1	99.67	100.91	0.99	2917.98	1e-26	9704	Eukaryota	Metazoa	Chordata	Dipnotetrapodomorpha	Carnivora	Otariidae	Zalophus	Zalophus californianus
9704|XM_027607050.1 PREDICTED: Zalophus californianus zinc finger CCHC-type containing 10 (ZCCHC10), mRNA	4164	1	2307	98.44	99	99.43	101.01	0.99	4160.18	1e-26	9704	Eukaryota	Metazoa	Chordata	Dipnotetrapodomorpha	Carnivora	Otariidae	Zalophus	Zalophus californianus
9704|XM_027607059.1 PREDICTED: Zalophus californianus adenylate cyclase 2 (ADCY2), mRNA	9374	2	3929	99.03	99.39	99.64	100.61	0.99	9367.49	1e-26	9704	Eukaryota	Metazoa	Chordata	Dipnotetrapodomorpha	Carnivora	Otariidae	Zalophus	Zalophus californianus
9704|XM_027607065.1 PREDICTED: Zalophus californianus multiple EGF like domains 10 (MEGF10), transcript variant X5, mRNA	7590	4	8085	44.25	44.49	99.47	224.77	0.45	7576.61	1e-26	9704	Eukaryota	Metazoa	Chordata	Dipnotetrapodomorpha	Carnivora	Otariidae	Zalophus	Zalophus californianus
9704|XM_027607072.1 PREDICTED: Zalophus californianus F2R like trypsin receptor 1 (F2RL1), mRNA	7870	2	3806	93.14	93.51	99.61	106.94	0.94	7863.69	1e-26	9704	Eukaryota	Metazoa	Chordata	Dipnotetrapodomorpha	Carnivora	Otariidae	Zalophus	Zalophus californianus
9704|XM_027607081.1 PREDICTED: Zalophus californianus phosphorylated adaptor for RNA export (PHAX), transcript variant X2, mRNA	2128	1	2204	50.64	50.68	99.91	197.31	0.51	2124.35	1e-26	9704	Eukaryota	Metazoa	Chordata	Dipnotetrapodomorpha	Carnivora	Otariidae	Zalophus	Zalophus californianus
9704|XM_027607086.1 PREDICTED: Zalophus californianus RUN and FYVE domain containing 1 (RUFY1), transcript variant X2, mRNA	4354	1	2341	93.98	99.62	94.34	100.39	1	4350.12	1e-26	9702	Eukaryota	Metazoa	Chordata	Dipnotetrapodomorpha	Carnivora	Otariidae
9704|XM_027607097.1 PREDICTED: Zalophus californianus endothelial cell specific molecule 1 (ESM1), mRNA	4218	1	2171	84.29	94.1	89.57	106.27	0.94	4214.4	1e-26	9702	Eukaryota	Metazoa	Chordata	Dipnotetrapodomorpha	Carnivora	Otariidae
9704|XM_027607099.1 PREDICTED: Zalophus californianus hepatitis A virus cellular receptor 1 (HAVCR1), transcript variant X2, mRNA	4508	1	2063	96.22	99.81	96.41	100.19	1	4504.58	1e-26	9703	Eukaryota	Metazoa	Chordata	Dipnotetrapodomorpha	Carnivora	Otariidae	Zalophus
9704|XR_003522354.1 PREDICTED: Zalophus californianus uncharacterized LOC113929883 (LOC113929883), ncRNA	1896	0	861	99.65	100	99.65	100	1	1894.57	1e-26	9704	Eukaryota	Metazoa	Chordata	Dipnotetrapodomorpha	Carnivora	Otariidae	Zalophus	Zalophus californianus
9704|XM_027607113.1 PREDICTED: Zalophus californianus fibroblast growth factor 10 (FGF10), mRNA	8918	2	4443	91.65	94.13	97.37	106.24	0.96	8910.64	1e-26	9703	Eukaryota	Metazoa	Chordata	Dipnotetrapodomorpha	Carnivora	Otariidae	Zalophus
9704|XM_027607118.1 PREDICTED: Zalophus californianus thrombospondin 4 (THBS4), transcript variant X1, mRNA	2712	1	3147	35.49	35.62	99.64	280.73	0.36	2706.79	1e-26	9704	Eukaryota	Metazoa	Chordata	Dipnotetrapodomorpha	Carnivora	Otariidae	Zalophus	Zalophus californianus
9704|XM_027607121.1 PREDICTED: Zalophus californianus small integral membrane protein 3 (SMIM3), transcript variant X2, mRNA	3356	0	1597	93.68	94.05	99.6	106.32	0.94	3353.35	1e-26	9704	Eukaryota	Metazoa	Chordata	Dipnotetrapodomorpha	Carnivora	Otariidae	Zalophus	Zalophus californianus
9704|XM_027607124.1 PREDICTED: Zalophus californianus proline rich basic protein 1 (PROB1), mRNA	8136	2	5027	90.57	90.95	99.58	109.95	0.91	8127.67	1e-26	9704	Eukaryota	Metazoa	Chordata	Dipnotetrapodomorpha	Carnivora	Otariidae	Zalophus	Zalophus californianus
9704|XM_027607126.1 PREDICTED: Zalophus californianus transmembrane protein 173 (TMEM173), transcript variant X2, mRNA	4872	1	2440	88.03	93.73	93.92	106.69	0.94	4867.96	1e-26	9702	Eukaryota	Metazoa	Chordata	Dipnotetrapodomorpha	Carnivora	Otariidae
9704|XM_027607130.1 PREDICTED: Zalophus californianus DnaJ heat shock protein family (Hsp40) member C18 (DNAJC18), transcript variant X3, mRNA	9944	2	4333	98.98	103.58	95.57	96.55	1.05	9936.82	1e-26	9702	Eukaryota	Metazoa	Chordata	Dipnotetrapodomorpha	Carnivora	Otariidae
9704|XM_027607134.1 PREDICTED: Zalophus californianus endothelial cell surface expressed chemotaxis and apoptosis regulator (ECSCR), transcript variant X4, mRNA	3238	0	1793	79.59	81.71	97.41	122.39	0.82	3235.03	1e-26	9703	Eukaryota	Metazoa	Chordata	Dipnotetrapodomorpha	Carnivora	Otariidae	Zalophus
9704|XM_027607136.1 PREDICTED: Zalophus californianus small integral membrane protein 33 (SMIM33), mRNA	2354	0	1415	78.45	84.38	92.96	118.51	0.84	2351.65	1e-26	9702	Eukaryota	Metazoa	Chordata	Dipnotetrapodomorpha	Carnivora	Otariidae
9704|XM_027607146.1 PREDICTED: Zalophus californianus ATP synthase c subunit lysine N-methyltransferase (ATPSCKMT), transcript variant X1, mRNA	2528	1	3369	41.56	48.5	85.68	206.18	0.49	2522.42	1e-26	33554	Eukaryota	Metazoa	Chordata	Dipnotetrapodomorpha	Carnivora
9704|XM_027607155.1 PREDICTED: Zalophus californianus cadherin 10 (CDH10), transcript variant X2, mRNA	3564	1	3154	47.31	47.75	99.07	209.43	0.49	3558.77	1e-26	9704	Eukaryota	Metazoa	Chordata	Dipnotetrapodomorpha	Carnivora	Otariidae	Zalophus	Zalophus californianus
9704|XM_027607171.1 PREDICTED: Zalophus californianus liver enriched antimicrobial peptide 2 (LEAP2), mRNA	14624	3	7012	99.64	102.64	97.08	97.43	1.03	14612.4	1e-26	9703	Eukaryota	Metazoa	Chordata	Dipnotetrapodomorpha	Carnivora	Otariidae	Zalophus
9704|XM_027607174.1 PREDICTED: Zalophus californianus glutathione peroxidase 8 (putative) (GPX8), transcript variant X2, mRNA	2262	0	1093	92.77	98.81	93.89	101.2	0.99	2260.19	1e-26	9702	Eukaryota	Metazoa	Chordata	Dipnotetrapodomorpha	Carnivora	Otariidae
9704|XM_027607176.1 PREDICTED: Zalophus californianus CDKN2A interacting protein N-terminal like (CDKN2AIPNL), mRNA	1370	0	1532	91.78	102.55	89.5	97.52	1.03	1367.46	1e-26	9702	Eukaryota	Metazoa	Chordata	Dipnotetrapodomorpha	Carnivora	Otariidae
9704|XM_027607179.1 PREDICTED: Zalophus californianus nudix hydrolase 12 (NUDT12), transcript variant X1, mRNA	6142	1	3480	97.56	98.22	99.33	101.81	0.98	6136.23	1e-26	9704	Eukaryota	Metazoa	Chordata	Dipnotetrapodomorpha	Carnivora	Otariidae	Zalophus	Zalophus californianus
9704|XM_027607183.1 PREDICTED: Zalophus californianus glial cell derived neurotrophic factor (GDNF), transcript variant X1, mRNA	3790	1	3500	56.51	57.34	98.56	174.39	0.57	3784.2	1e-26	9704	Eukaryota	Metazoa	Chordata	Dipnotetrapodomorpha	Carnivora	Otariidae	Zalophus	Zalophus californianus
9704|XM_027607190.1 PREDICTED: Zalophus californianus interleukin 6 signal transducer (IL6ST), transcript variant X3, mRNA	14386	3	7190	86.55	87.15	99.31	114.75	0.89	14374.1	1e-26	9704	Eukaryota	Metazoa	Chordata	Dipnotetrapodomorpha	Carnivora	Otariidae	Zalophus	Zalophus californianus
9704|XM_027607196.1 PREDICTED: Zalophus californianus RAD50 double strand break repair protein (RAD50), transcript variant X1, mRNA	7336	2	4479	75.31	81.56	92.34	122.61	0.82	7328.58	1e-26	9702	Eukaryota	Metazoa	Chordata	Dipnotetrapodomorpha	Carnivora	Otariidae
9704|XM_027607203.1 PREDICTED: Zalophus californianus solute carrier family 22 member 5 (SLC22A5), transcript variant X5, mRNA	2808	1	2930	41.06	41.26	99.5	242.35	0.41	2803.15	1e-26	9704	Eukaryota	Metazoa	Chordata	Dipnotetrapodomorpha	Carnivora	Otariidae	Zalophus	Zalophus californianus
9704|XM_027607227.1 PREDICTED: Zalophus californianus splicing regulatory glutamic acid and lysine rich protein 1 (SREK1), transcript variant X4, mRNA	10344	4	8742	62.99	72.58	86.79	137.78	0.73	10329.5	1e-26	33554	Eukaryota	Metazoa	Chordata	Dipnotetrapodomorpha	Carnivora
9704|XM_027607230.1 PREDICTED: Zalophus californianus T-cell-specific guanine nucleotide triphosphate-binding protein 1-like (LOC113929969), transcript variant X2, mRNA	4916	1	2237	96.07	97.59	98.44	102.47	0.98	4912.29	1e-26	9704	Eukaryota	Metazoa	Chordata	Dipnotetrapodomorpha	Carnivora	Otariidae	Zalophus	Zalophus californianus
9704|XR_003522395.1 PREDICTED: Zalophus californianus U6 spliceosomal RNA (LOC113930009), ncRNA	152	0	107	100	100	100	100	1	151.82	1e-26	9704	Eukaryota	Metazoa	Chordata	Dipnotetrapodomorpha	Carnivora	Otariidae	Zalophus	Zalophus californianus
9704|XR_003522417.1 PREDICTED: Zalophus californianus U6 spliceosomal RNA (LOC113930039), ncRNA	110	0	103	99.03	100	99.03	100	1	109.83	1e-24	9704	Eukaryota	Metazoa	Chordata	Dipnotetrapodomorpha	Carnivora	Otariidae	Zalophus	Zalophus californianus
9704|XR_003522463.1 PREDICTED: Zalophus californianus U2 spliceosomal RNA (LOC113930097), ncRNA	240	0	193	100	100	100	100	1	239.68	1e-26	9704	Eukaryota	Metazoa	Chordata	Dipnotetrapodomorpha	Carnivora	Otariidae	Zalophus	Zalophus californianus
9704|XM_027607251.1 PREDICTED: Zalophus californianus GTPase, IMAP family member 6 (GIMAP6), mRNA	3368	1	2375	84.46	85.98	98.24	116.31	0.86	3364.06	1e-26	9703	Eukaryota	Metazoa	Chordata	Dipnotetrapodomorpha	Carnivora	Otariidae	Zalophus
9704|XM_027607255.1 PREDICTED: Zalophus californianus GTPase, IMAP family member 8 (GIMAP8), partial mRNA	5878	1	3491	83.3	93.84	88.77	106.56	1	5872.21	1e-26	9702	Eukaryota	Metazoa	Chordata	Dipnotetrapodomorpha	Carnivora	Otariidae
9704|XM_027607260.1 PREDICTED: Zalophus californianus leucine-rich repeat-containing protein 37A3-like (LOC113930152), mRNA	3504	1	2354	95.58	99.7	95.87	100.3	1	3500.1	1e-26	9702	Eukaryota	Metazoa	Chordata	Dipnotetrapodomorpha	Carnivora	Otariidae
9704|XM_027607264.1 PREDICTED: Zalophus californianus nucleosome assembly protein 1 like 3 (NAP1L3), mRNA	2932	1	2593	57.23	58.16	98.41	171.95	0.58	2927.7	1e-26	9704	Eukaryota	Metazoa	Chordata	Dipnotetrapodomorpha	Carnivora	Otariidae	Zalophus	Zalophus californianus
9704|XM_027607274.1 PREDICTED: Zalophus californianus solute carrier family 25 member 43 (SLC25A43), mRNA	2582	2	3846	40.35	40.9	98.66	244.5	0.41	2575.63	1e-26	9704	Eukaryota	Metazoa	Chordata	Dipnotetrapodomorpha	Carnivora	Otariidae	Zalophus	Zalophus californianus
9704|XM_027607283.1 PREDICTED: Zalophus californianus family with sequence similarity 155 member B (FAM155B), mRNA	6140	1	3377	83.03	83.68	99.22	119.5	0.86	6134.4	1e-26	9704	Eukaryota	Metazoa	Chordata	Dipnotetrapodomorpha	Carnivora	Otariidae	Zalophus	Zalophus californianus
9704|XM_027607285.1 PREDICTED: Zalophus californianus phosphatidylinositol specific phospholipase C X domain containing 1 (PLCXD1), transcript variant X2, mRNA	3342	1	3468	39.36	39.5	99.64	253.14	0.4	3336.25	1e-26	9704	Eukaryota	Metazoa	Chordata	Dipnotetrapodomorpha	Carnivora	Otariidae	Zalophus	Zalophus californianus
9704|XM_027607295.1 PREDICTED: Zalophus californianus gamma-aminobutyric acid type A receptor alpha3 subunit (GABRA3), transcript variant X1, mRNA	4360	1	3605	53.62	53.98	99.33	185.25	0.54	4354.03	1e-26	9704	Eukaryota	Metazoa	Chordata	Dipnotetrapodomorpha	Carnivora	Otariidae	Zalophus	Zalophus californianus
9704|XM_027607301.1 PREDICTED: Zalophus californianus zinc finger protein 185 with LIM domain (ZNF185), transcript variant X3, mRNA	10450	2	4415	94.9	100.11	94.8	99.89	1.15	10442.7	1e-26	9702	Eukaryota	Metazoa	Chordata	Dipnotetrapodomorpha	Carnivora	Otariidae
9704|XM_027607308.1 PREDICTED: Zalophus californianus X-prolyl aminopeptidase 2 (XPNPEP2), mRNA	1772	1	2588	27.98	28.01	99.86	356.97	0.28	1767.71	1e-26	9704	Eukaryota	Metazoa	Chordata	Dipnotetrapodomorpha	Carnivora	Otariidae	Zalophus	Zalophus californianus
9704|XM_027607332.1 PREDICTED: Zalophus californianus ubiquitin like modifier activating enzyme 1 (UBA1), transcript variant X1, mRNA	9178	1	3571	99.41	99.61	99.8	100.39	1	9172.08	1e-26	9704	Eukaryota	Metazoa	Chordata	Dipnotetrapodomorpha	Carnivora	Otariidae	Zalophus	Zalophus californianus
9704|XM_027607337.1 PREDICTED: Zalophus californianus ubiquitin like modifier activating enzyme 1 (UBA1), transcript variant X6, mRNA	5888	4	7457	39.94	40.18	99.4	248.9	0.4	5875.65	1e-26	9704	Eukaryota	Metazoa	Chordata	Dipnotetrapodomorpha	Carnivora	Otariidae	Zalophus	Zalophus californianus
9704|XM_027607340.1 PREDICTED: Zalophus californianus jade family PHD finger 3 (JADE3), transcript variant X1, mRNA	7374	2	4880	68.07	68.81	98.93	145.32	0.69	7365.91	1e-26	9704	Eukaryota	Metazoa	Chordata	Dipnotetrapodomorpha	Carnivora	Otariidae	Zalophus	Zalophus californianus
9704|XM_027607350.1 PREDICTED: Zalophus californianus solute carrier family 9 member A7 (SLC9A7), transcript variant X1, mRNA	17092	4	8711	91.1	91.7	99.35	109.05	0.92	17077.6	1e-26	9704	Eukaryota	Metazoa	Chordata	Dipnotetrapodomorpha	Carnivora	Otariidae	Zalophus	Zalophus californianus
9704|XM_027607355.1 PREDICTED: Zalophus californianus zinc finger protein 81 (ZNF81), mRNA	18956	4	8850	97.34	99.91	97.43	100.09	1.01	18941.3	1e-26	9703	Eukaryota	Metazoa	Chordata	Dipnotetrapodomorpha	Carnivora	Otariidae	Zalophus
9704|XM_027607356.1 PREDICTED: Zalophus californianus zinc finger protein 182 (ZNF182), transcript variant X1, mRNA	7538	2	4043	84.99	88.42	96.11	113.09	0.89	7531.3	1e-26	9702	Eukaryota	Metazoa	Chordata	Dipnotetrapodomorpha	Carnivora	Otariidae
9704|XM_027607363.1 PREDICTED: Zalophus californianus cyclin dependent kinase 16 (CDK16), transcript variant X5, mRNA	7158	1	3170	87.07	87.19	99.86	114.69	0.87	7152.75	1e-26	9704	Eukaryota	Metazoa	Chordata	Dipnotetrapodomorpha	Carnivora	Otariidae	Zalophus	Zalophus californianus
9704|XM_027607365.1 PREDICTED: Zalophus californianus A-Raf proto-oncogene, serine/threonine kinase (ARAF), transcript variant X1, mRNA	7498	1	3490	95.62	96.16	99.43	103.99	0.96	7492.22	1e-26	9704	Eukaryota	Metazoa	Chordata	Dipnotetrapodomorpha	Carnivora	Otariidae	Zalophus	Zalophus californianus
9704|XM_027607371.1 PREDICTED: Zalophus californianus zinc finger protein 674 (ZNF674), transcript variant X2, mRNA	5758	1	2667	94.19	96.55	97.55	103.57	0.97	5753.58	1e-26	9703	Eukaryota	Metazoa	Chordata	Dipnotetrapodomorpha	Carnivora	Otariidae	Zalophus
9704|XM_027607374.1 PREDICTED: Zalophus californianus zinc finger protein 157 (ZNF157), transcript variant X1, mRNA	5118	1	3570	58.63	58.99	99.38	169.52	0.59	5112.08	1e-26	9704	Eukaryota	Metazoa	Chordata	Dipnotetrapodomorpha	Carnivora	Otariidae	Zalophus	Zalophus californianus
9704|XM_027607387.1 PREDICTED: Zalophus californianus RP2, ARL3 GTPase activating protein (RP2), transcript variant X2, mRNA	7108	2	3683	97.04	99.35	97.68	100.66	0.99	7101.9	1e-26	9703	Eukaryota	Metazoa	Chordata	Dipnotetrapodomorpha	Carnivora	Otariidae	Zalophus
9704|XM_027607393.1 PREDICTED: Zalophus californianus uncharacterized LOC113930213 (LOC113930213), mRNA	1678	1	2138	43.59	43.97	99.15	227.45	0.44	1674.46	1e-26	9704	Eukaryota	Metazoa	Chordata	Dipnotetrapodomorpha	Carnivora	Otariidae	Zalophus	Zalophus californianus
9704|XM_027607394.1 PREDICTED: Zalophus californianus TIMP metallopeptidase inhibitor 1 (TIMP1), mRNA	2142	0	891	99.21	99.44	99.77	100.56	0.99	2140.52	1e-26	9704	Eukaryota	Metazoa	Chordata	Dipnotetrapodomorpha	Carnivora	Otariidae	Zalophus	Zalophus californianus
9704|XM_027607395.1 PREDICTED: Zalophus californianus sperm acrosome-associated protein 5-like (LOC113930216), mRNA	1252	0	1104	51.9	52.26	99.31	191.33	0.52	1250.17	1e-26	9704	Eukaryota	Metazoa	Chordata	Dipnotetrapodomorpha	Carnivora	Otariidae	Zalophus	Zalophus californianus
9704|XM_027607408.1 PREDICTED: Zalophus californianus MAGE family member D1 (MAGED1), transcript variant X7, mRNA	7174	1	2777	98.92	99.42	99.49	100.58	0.99	7169.4	1e-26	9704	Eukaryota	Metazoa	Chordata	Dipnotetrapodomorpha	Carnivora	Otariidae	Zalophus	Zalophus californianus
9704|XM_027607416.1 PREDICTED: Zalophus californianus autophagy related 4A cysteine peptidase (ATG4A), transcript variant X2, mRNA	4202	1	1888	99.89	100.05	99.84	99.95	1	4198.87	1e-26	9704	Eukaryota	Metazoa	Chordata	Dipnotetrapodomorpha	Carnivora	Otariidae	Zalophus	Zalophus californianus
9704|XR_003522491.1 PREDICTED: Zalophus californianus uncharacterized LOC113930234 (LOC113930234), transcript variant X2, ncRNA	7294	3	6049	55.71	57.23	97.34	174.73	0.58	7283.98	1e-26	9703	Eukaryota	Metazoa	Chordata	Dipnotetrapodomorpha	Carnivora	Otariidae	Zalophus
9704|XR_003522496.1 PREDICTED: Zalophus californianus uncharacterized LOC113930241 (LOC113930241), ncRNA	396	0	424	63.68	73.58	86.54	135.9	0.74	395.3	1e-26	33554	Eukaryota	Metazoa	Chordata	Dipnotetrapodomorpha	Carnivora
9704|XM_027607449.1 PREDICTED: Zalophus californianus ERCC excision repair 6 like, spindle assembly checkpoint helicase (ERCC6L), mRNA	2918	2	4663	34.03	34.18	99.56	292.53	0.34	2910.28	1e-26	9704	Eukaryota	Metazoa	Chordata	Dipnotetrapodomorpha	Carnivora	Otariidae	Zalophus	Zalophus californianus
9704|XM_027607451.1 PREDICTED: Zalophus californianus serine rich and transmembrane domain containing 2 (SERTM2), mRNA	202	0	273	42.49	42.49	100	235.34	0.42	201.55	1e-26	9704	Eukaryota	Metazoa	Chordata	Dipnotetrapodomorpha	Carnivora	Otariidae	Zalophus	Zalophus californianus
9704|XM_027607454.1 PREDICTED: Zalophus californianus cytochrome b-245 heavy chain (LOC113930268), mRNA	7290	2	4067	76.08	76.59	99.33	130.56	0.77	7283.26	1e-26	9704	Eukaryota	Metazoa	Chordata	Dipnotetrapodomorpha	Carnivora	Otariidae	Zalophus	Zalophus californianus
9704|XM_027607458.1 PREDICTED: Zalophus californianus X-linked Kx blood group (XK), transcript variant X3, mRNA	9840	2	4571	98.97	99.89	99.08	100.11	1	9832.42	1e-26	9704	Eukaryota	Metazoa	Chordata	Dipnotetrapodomorpha	Carnivora	Otariidae	Zalophus	Zalophus californianus
9704|XM_027607461.1 PREDICTED: Zalophus californianus LanC like 3 (LANCL3), transcript variant X1, mRNA	1514	1	2362	34.29	34.5	99.39	289.82	0.35	1510.09	1e-26	9704	Eukaryota	Metazoa	Chordata	Dipnotetrapodomorpha	Carnivora	Otariidae	Zalophus	Zalophus californianus
9704|XM_027607462.1 PREDICTED: Zalophus californianus LanC like 3 (LANCL3), transcript variant X2, mRNA	5284	2	3800	58.87	59.18	99.47	168.96	0.59	5277.7	1e-26	9704	Eukaryota	Metazoa	Chordata	Dipnotetrapodomorpha	Carnivora	Otariidae	Zalophus	Zalophus californianus
9704|XM_027607464.1 PREDICTED: Zalophus californianus proline rich and Gla domain 1 (PRRG1), transcript variant X2, mRNA	8714	2	4306	96.26	96.8	99.45	103.31	0.97	8706.86	1e-26	9704	Eukaryota	Metazoa	Chordata	Dipnotetrapodomorpha	Carnivora	Otariidae	Zalophus	Zalophus californianus
9704|XM_027607471.1 PREDICTED: Zalophus californianus dynein light chain Tctex-type 3 (DYNLT3), mRNA	4524	1	2253	94.67	94.98	99.67	105.28	0.95	4520.27	1e-26	9704	Eukaryota	Metazoa	Chordata	Dipnotetrapodomorpha	Carnivora	Otariidae	Zalophus	Zalophus californianus
9704|XM_027607475.1 PREDICTED: Zalophus californianus diaphanous related formin 2 (DIAPH2), transcript variant X2, mRNA	4898	5	9637	24.47	25.89	94.51	386.25	0.26	4882.04	1e-26	9702	Eukaryota	Metazoa	Chordata	Dipnotetrapodomorpha	Carnivora	Otariidae
9704|XM_027607478.1 PREDICTED: Zalophus californianus replication protein A4 (RPA4), mRNA	4540	1	2965	82.06	84.99	96.55	117.66	0.86	4535.09	1e-26	9703	Eukaryota	Metazoa	Chordata	Dipnotetrapodomorpha	Carnivora	Otariidae	Zalophus
9704|XM_027607486.1 PREDICTED: Zalophus californianus ATRX, chromatin remodeler (ATRX), transcript variant X7, mRNA	12806	5	10478	20.32	20.98	96.86	476.71	0.21	12788.6	1e-26	9703	Eukaryota	Metazoa	Chordata	Dipnotetrapodomorpha	Carnivora	Otariidae	Zalophus
9704|XM_027607490.1 PREDICTED: Zalophus californianus O-linked N-acetylglucosamine (GlcNAc) transferase (OGT), transcript variant X3, mRNA	14666	3	6275	95.79	96.56	99.21	103.56	1	14655.6	1e-26	9704	Eukaryota	Metazoa	Chordata	Dipnotetrapodomorpha	Carnivora	Otariidae	Zalophus	Zalophus californianus
9704|XM_027607512.1 PREDICTED: Zalophus californianus PWWP domain containing 3B (PWWP3B), transcript variant X6, mRNA	3962	2	4738	38.94	39.15	99.46	255.42	0.39	3954.15	1e-26	9704	Eukaryota	Metazoa	Chordata	Dipnotetrapodomorpha	Carnivora	Otariidae	Zalophus	Zalophus californianus
9704|XM_027607520.1 PREDICTED: Zalophus californianus ring finger protein 128, E3 ubiquitin protein ligase (RNF128), transcript variant X1, mRNA	1436	1	2797	23.49	23.53	99.85	425.08	0.24	1431.37	1e-26	9704	Eukaryota	Metazoa	Chordata	Dipnotetrapodomorpha	Carnivora	Otariidae	Zalophus	Zalophus californianus
9704|XM_027607538.1 PREDICTED: Zalophus californianus X-linked inhibitor of apoptosis (XIAP), transcript variant X1, mRNA	12624	3	6161	97.58	105.97	92.08	94.36	1.19	12613.8	1e-26	9702	Eukaryota	Metazoa	Chordata	Dipnotetrapodomorpha	Carnivora	Otariidae
9704|XM_027607551.1 PREDICTED: Zalophus californianus DEAD-box helicase 3 X-linked (DDX3X), transcript variant X2, mRNA	9698	2	4699	70.21	76.27	92.05	131.11	0.76	9690.21	1e-26	9702	Eukaryota	Metazoa	Chordata	Dipnotetrapodomorpha	Carnivora	Otariidae
9704|XM_027607564.1 PREDICTED: Zalophus californianus THO complex 2 (THOC2), transcript variant X12, mRNA	14998	3	6413	89.23	100.94	88.4	99.07	1.18	14987.4	1e-26	33554	Eukaryota	Metazoa	Chordata	Dipnotetrapodomorpha	Carnivora
9704|XM_027607568.1 PREDICTED: Zalophus californianus taxilin gamma (TXLNG), mRNA	8706	2	4333	82.85	88.85	93.25	112.55	0.98	8698.82	1e-26	9702	Eukaryota	Metazoa	Chordata	Dipnotetrapodomorpha	Carnivora	Otariidae
9704|XM_027607593.1 PREDICTED: Zalophus californianus uncharacterized protein CXorf67-like (LOC113930390), mRNA	2072	1	3135	34.35	34.83	98.63	287.09	0.35	2066.81	1e-26	9704	Eukaryota	Metazoa	Chordata	Dipnotetrapodomorpha	Carnivora	Otariidae	Zalophus	Zalophus californianus
9704|XM_027607596.1 PREDICTED: Zalophus californianus NHS like 2 (NHSL2), mRNA	12862	6	12507	46.86	47.13	99.44	212.2	0.47	12841.3	1e-26	9704	Eukaryota	Metazoa	Chordata	Dipnotetrapodomorpha	Carnivora	Otariidae	Zalophus	Zalophus californianus
9704|XM_027607606.1 PREDICTED: Zalophus californianus ribosomal protein S6 kinase A6 (RPS6KA6), mRNA	2232	1	3060	40	41.76	95.77	239.44	0.43	2226.93	1e-26	9702	Eukaryota	Metazoa	Chordata	Dipnotetrapodomorpha	Carnivora	Otariidae
9704|XM_027607619.1 PREDICTED: Zalophus californianus nucleoporin 62 C-terminal like (NUP62CL), mRNA	2244	1	2224	44.51	47.71	93.31	209.61	0.54	2240.32	1e-26	9702	Eukaryota	Metazoa	Chordata	Dipnotetrapodomorpha	Carnivora	Otariidae
9704|XM_027607624.1 PREDICTED: Zalophus californianus LON peptidase N-terminal domain and ring finger 3 (LONRF3), mRNA	2428	2	4075	22.97	23.17	99.15	431.67	0.23	2421.25	1e-26	9704	Eukaryota	Metazoa	Chordata	Dipnotetrapodomorpha	Carnivora	Otariidae	Zalophus	Zalophus californianus
9704|XM_027607631.1 PREDICTED: Zalophus californianus RNA binding motif protein X-linked 2 (RBMX2), mRNA	3488	1	2147	88.36	91.24	96.84	109.6	0.95	3484.44	1e-26	9703	Eukaryota	Metazoa	Chordata	Dipnotetrapodomorpha	Carnivora	Otariidae	Zalophus
9704|XM_027607634.1 PREDICTED: Zalophus californianus small integral membrane protein 10-like protein 2A (LOC113930524), partial mRNA	4442	1	2576	82.69	88	93.96	113.63	0.88	4437.73	1e-26	9702	Eukaryota	Metazoa	Chordata	Dipnotetrapodomorpha	Carnivora	Otariidae
9704|XM_027607650.1 PREDICTED: Zalophus californianus ZFP92 zinc finger protein (ZFP92), partial mRNA	2356	1	1834	66.52	74.97	88.73	133.38	0.75	2352.96	1e-26	9702	Eukaryota	Metazoa	Chordata	Dipnotetrapodomorpha	Carnivora	Otariidae
9704|XM_027607653.1 PREDICTED: Zalophus californianus structural maintenance of chromosomes 1A (SMC1A), transcript variant X1, mRNA	17596	5	9591	76	76.19	99.75	131.26	0.76	17580.1	1e-26	9704	Eukaryota	Metazoa	Chordata	Dipnotetrapodomorpha	Carnivora	Otariidae	Zalophus	Zalophus californianus
9704|XR_003522528.1 PREDICTED: Zalophus californianus structural maintenance of chromosomes 1A (SMC1A), transcript variant X3, misc_RNA	4890	2	4595	53.91	54.69	98.57	182.85	0.55	4882.39	1e-26	9704	Eukaryota	Metazoa	Chordata	Dipnotetrapodomorpha	Carnivora	Otariidae	Zalophus	Zalophus californianus
9704|XM_027607656.1 PREDICTED: Zalophus californianus TATA-box binding protein associated factor 1 (TAF1), transcript variant X1, mRNA	16496	4	7419	69.63	73.15	95.19	136.71	0.75	16483.7	1e-26	9702	Eukaryota	Metazoa	Chordata	Dipnotetrapodomorpha	Carnivora	Otariidae
9704|XM_027607685.1 PREDICTED: Zalophus californianus armadillo repeat-containing X-linked protein 1 (LOC113930563), transcript variant X16, mRNA	5778	1	3553	72.76	72.98	99.69	137.02	0.73	5772.11	1e-26	9704	Eukaryota	Metazoa	Chordata	Dipnotetrapodomorpha	Carnivora	Otariidae	Zalophus	Zalophus californianus
9704|XM_027607714.1 PREDICTED: Zalophus californianus plexin B3 (PLXNB3), transcript variant X1, mRNA	14430	3	6221	80.21	82.98	96.67	120.52	0.83	14419.7	1e-26	9703	Eukaryota	Metazoa	Chordata	Dipnotetrapodomorpha	Carnivora	Otariidae	Zalophus
9704|XM_027607728.1 PREDICTED: Zalophus californianus lysosomal associated membrane protein 2 (LAMP2), transcript variant X2, mRNA	8354	2	3820	99.14	100.52	98.62	99.48	1.04	8347.67	1e-26	9704	Eukaryota	Metazoa	Chordata	Dipnotetrapodomorpha	Carnivora	Otariidae	Zalophus	Zalophus californianus
9704|XM_027607730.1 PREDICTED: Zalophus californianus lysosomal associated membrane protein 2 (LAMP2), transcript variant X3, mRNA	4954	2	4061	69.29	70.87	97.78	141.1	0.71	4947.27	1e-26	9703	Eukaryota	Metazoa	Chordata	Dipnotetrapodomorpha	Carnivora	Otariidae	Zalophus
9704|XM_027607733.1 PREDICTED: Zalophus californianus Alport syndrome, mental retardation, midface hypoplasia and elliptocytosis chromosomal region gene 1 (AMMECR1), transcript variant X3, mRNA	3642	1	2001	93.2	97.05	96.04	103.04	0.97	3638.68	1e-26	9702	Eukaryota	Metazoa	Chordata	Dipnotetrapodomorpha	Carnivora	Otariidae
9704|XM_027607734.1 PREDICTED: Zalophus californianus transmembrane protein 164 (TMEM164), transcript variant X1, mRNA	4528	1	2696	49.96	52.34	95.46	191.07	0.52	4523.53	1e-26	9702	Eukaryota	Metazoa	Chordata	Dipnotetrapodomorpha	Carnivora	Otariidae
9704|XM_027607745.1 PREDICTED: Zalophus californianus phosphorylase kinase regulatory subunit alpha 1 (PHKA1), transcript variant X1, mRNA	14312	3	6314	99.41	100.25	99.16	99.75	1.01	14301.5	1e-26	9704	Eukaryota	Metazoa	Chordata	Dipnotetrapodomorpha	Carnivora	Otariidae	Zalophus	Zalophus californianus
9704|XM_027607762.1 PREDICTED: Zalophus californianus basic helix-loop-helix family member b9 (BHLHB9), transcript variant X1, mRNA	7220	1	3310	94.89	95.35	99.52	104.88	0.95	7214.51	1e-26	9704	Eukaryota	Metazoa	Chordata	Dipnotetrapodomorpha	Carnivora	Otariidae	Zalophus	Zalophus californianus
9704|XM_027607767.1 PREDICTED: Zalophus californianus zinc finger DHHC-type containing 15 (ZDHHC15), transcript variant X1, mRNA	11388	2	4924	99.72	100.04	99.68	99.96	1	11379.8	1e-26	9704	Eukaryota	Metazoa	Chordata	Dipnotetrapodomorpha	Carnivora	Otariidae	Zalophus	Zalophus californianus
9704|XM_027607783.1 PREDICTED: Zalophus californianus phosphorylase kinase regulatory subunit alpha 2 (PHKA2), transcript variant X8, mRNA	7298	2	4680	64.59	74.1	87.17	134.95	0.74	7290.24	1e-26	33554	Eukaryota	Metazoa	Chordata	Dipnotetrapodomorpha	Carnivora
9704|XM_027607786.1 PREDICTED: Zalophus californianus arylsulfatase D (ARSD), mRNA	3490	1	3103	50.53	50.98	99.12	196.14	0.51	3484.86	1e-26	9704	Eukaryota	Metazoa	Chordata	Dipnotetrapodomorpha	Carnivora	Otariidae	Zalophus	Zalophus californianus
9704|XM_027607795.1 PREDICTED: Zalophus californianus glycogenin 2 (GYG2), transcript variant X9, mRNA	6092	1	3298	83.78	85.93	97.49	116.37	0.88	6086.53	1e-26	9703	Eukaryota	Metazoa	Chordata	Dipnotetrapodomorpha	Carnivora	Otariidae	Zalophus
9704|XM_027607814.1 PREDICTED: Zalophus californianus glycerol kinase (GK), transcript variant X5, mRNA	8424	2	3859	54.11	55.14	98.12	181.34	0.55	8417.6	1e-26	9703	Eukaryota	Metazoa	Chordata	Dipnotetrapodomorpha	Carnivora	Otariidae	Zalophus
9704|XM_027607820.1 PREDICTED: Zalophus californianus interleukin 13 receptor subunit alpha 1 (IL13RA1), transcript variant X2, mRNA	7928	2	3768	99.5	100.05	99.44	99.95	1	7921.75	1e-26	9704	Eukaryota	Metazoa	Chordata	Dipnotetrapodomorpha	Carnivora	Otariidae	Zalophus	Zalophus californianus
9704|XM_027607822.1 PREDICTED: Zalophus californianus interleukin 13 receptor subunit alpha 1 (IL13RA1), transcript variant X4, mRNA	2016	1	2335	21.03	21.03	100	475.56	0.21	2012.13	1e-26	9704	Eukaryota	Metazoa	Chordata	Dipnotetrapodomorpha	Carnivora	Otariidae	Zalophus	Zalophus californianus
9704|XM_027607823.1 PREDICTED: Zalophus californianus methyl-CpG binding protein 2 (MECP2), mRNA	22674	5	10587	96.1	97.61	98.45	102.45	0.98	22656.5	1e-26	9704	Eukaryota	Metazoa	Chordata	Dipnotetrapodomorpha	Carnivora	Otariidae	Zalophus	Zalophus californianus
9704|XM_027607828.1 PREDICTED: Zalophus californianus plexin A3 (PLXNA3), transcript variant X5, mRNA	5650	3	6581	35.16	44.51	79	224.68	0.45	5639.1	1e-26	7711	Eukaryota	Metazoa	Chordata
9704|XM_027607838.1 PREDICTED: Zalophus californianus glucose-6-phosphate dehydrogenase (G6PD), transcript variant X1, mRNA	5424	1	2388	99.62	100.08	99.54	99.92	1	5420.04	1e-26	9704	Eukaryota	Metazoa	Chordata	Dipnotetrapodomorpha	Carnivora	Otariidae	Zalophus	Zalophus californianus
9704|XM_027607859.1 PREDICTED: Zalophus californianus ribosomal protein S6 kinase A3 (RPS6KA3), transcript variant X5, mRNA	15996	4	7684	98.69	99.47	99.21	100.54	0.99	15983.3	1e-26	9704	Eukaryota	Metazoa	Chordata	Dipnotetrapodomorpha	Carnivora	Otariidae	Zalophus	Zalophus californianus
9704|XM_027607864.1 PREDICTED: Zalophus californianus pseudouridine 5'-phosphatase (PUDP), transcript variant X1, mRNA	4332	1	2127	95.44	101.79	93.76	98.24	1.02	4328.47	1e-26	9702	Eukaryota	Metazoa	Chordata	Dipnotetrapodomorpha	Carnivora	Otariidae
9704|XM_027607866.1 PREDICTED: Zalophus californianus E74 like ETS transcription factor 4 (ELF4), transcript variant X1, mRNA	9206	3	5983	53.75	56.23	95.6	177.85	0.56	9196.08	1e-26	9702	Eukaryota	Metazoa	Chordata	Dipnotetrapodomorpha	Carnivora	Otariidae
9704|XM_027607872.1 PREDICTED: Zalophus californianus apoptosis inducing factor mitochondria associated 1 (AIFM1), transcript variant X1, mRNA	5480	1	2194	99.95	100	99.95	100	1	5476.36	1e-26	9704	Eukaryota	Metazoa	Chordata	Dipnotetrapodomorpha	Carnivora	Otariidae	Zalophus	Zalophus californianus
9704|XM_027607875.1 PREDICTED: Zalophus californianus retrotransposon Gag like 5 (RTL5), mRNA	6966	2	4326	83.84	87.75	95.55	113.96	0.88	6958.83	1e-26	9702	Eukaryota	Metazoa	Chordata	Dipnotetrapodomorpha	Carnivora	Otariidae
9704|XM_027607876.1 PREDICTED: Zalophus californianus pyruvate dehydrogenase E1 alpha 1 subunit (PDHA1), transcript variant X1, mRNA	6306	1	3350	98.84	111.52	88.62	89.67	1.15	6300.45	1e-26	9702	Eukaryota	Metazoa	Chordata	Dipnotetrapodomorpha	Carnivora	Otariidae
9704|XM_027607881.1 PREDICTED: Zalophus californianus A-kinase anchor protein 17B (LOC113930617), transcript variant X3, mRNA	4564	3	6157	36.3	36.53	99.38	273.77	0.37	4553.8	1e-26	9704	Eukaryota	Metazoa	Chordata	Dipnotetrapodomorpha	Carnivora	Otariidae	Zalophus	Zalophus californianus
9704|XR_003522546.1 PREDICTED: Zalophus californianus uncharacterized LOC113930622 (LOC113930622), transcript variant X3, ncRNA	18384	5	9625	86.08	89.24	96.46	112.06	0.89	18368	1e-26	9703	Eukaryota	Metazoa	Chordata	Dipnotetrapodomorpha	Carnivora	Otariidae	Zalophus
9704|XM_027607891.1 PREDICTED: Zalophus californianus ATP binding cassette subfamily B member 7 (ABCB7), transcript variant X1, mRNA	8978	2	4658	96.69	98.02	98.64	102.01	0.99	8970.28	1e-26	9704	Eukaryota	Metazoa	Chordata	Dipnotetrapodomorpha	Carnivora	Otariidae	Zalophus	Zalophus californianus
9704|XM_027607906.1 PREDICTED: Zalophus californianus zinc finger DHHC-type containing 9 (ZDHHC9), transcript variant X1, mRNA	6106	1	2928	97.06	100.51	96.57	99.49	1.01	6101.15	1e-26	9703	Eukaryota	Metazoa	Chordata	Dipnotetrapodomorpha	Carnivora	Otariidae	Zalophus
9704|XM_027607910.1 PREDICTED: Zalophus californianus synaptotagmin like 4 (SYTL4), transcript variant X1, mRNA	10314	3	6301	76.8	78.77	97.5	126.96	0.79	10303.6	1e-26	9703	Eukaryota	Metazoa	Chordata	Dipnotetrapodomorpha	Carnivora	Otariidae	Zalophus
9704|XM_027607912.1 PREDICTED: Zalophus californianus sushi repeat containing protein X-linked 2 (SRPX2), transcript variant X1, mRNA	4726	1	2431	88.93	89.43	99.45	111.82	0.9	4721.97	1e-26	9704	Eukaryota	Metazoa	Chordata	Dipnotetrapodomorpha	Carnivora	Otariidae	Zalophus	Zalophus californianus
9704|XM_027607917.1 PREDICTED: Zalophus californianus membrane bound transcription factor peptidase, site 2 (MBTPS2), transcript variant X2, mRNA	3646	1	2729	59.36	59.66	99.51	167.63	0.6	3641.48	1e-26	9704	Eukaryota	Metazoa	Chordata	Dipnotetrapodomorpha	Carnivora	Otariidae	Zalophus	Zalophus californianus
9704|XM_027607918.1 PREDICTED: Zalophus californianus membrane bound transcription factor peptidase, site 2 (MBTPS2), transcript variant X3, mRNA	8640	2	4607	76.99	77.14	99.8	129.63	0.78	8632.36	1e-26	9704	Eukaryota	Metazoa	Chordata	Dipnotetrapodomorpha	Carnivora	Otariidae	Zalophus	Zalophus californianus
9704|XM_027607920.1 PREDICTED: Zalophus californianus small muscle protein X-linked (SMPX), transcript variant X1, mRNA	1780	0	897	100	100	100	100	1	1778.51	1e-26	9704	Eukaryota	Metazoa	Chordata	Dipnotetrapodomorpha	Carnivora	Otariidae	Zalophus	Zalophus californianus
9704|XM_027607924.1 PREDICTED: Zalophus californianus CD99 molecule (Xg blood group) (CD99), transcript variant X3, mRNA	1072	0	883	63.53	63.87	99.47	156.56	0.64	1070.54	1e-26	9704	Eukaryota	Metazoa	Chordata	Dipnotetrapodomorpha	Carnivora	Otariidae	Zalophus	Zalophus californianus
9704|XM_027607925.1 PREDICTED: Zalophus californianus shroom family member 2 (SHROOM2), transcript variant X1, mRNA	14590	4	7649	97.07	97.83	99.22	102.22	0.98	14577.3	1e-26	9704	Eukaryota	Metazoa	Chordata	Dipnotetrapodomorpha	Carnivora	Otariidae	Zalophus	Zalophus californianus
9704|XM_027607934.1 PREDICTED: Zalophus californianus G protein-coupled receptor 143 (GPR143), transcript variant X1, mRNA	2662	0	1682	79.37	85.55	92.77	116.89	0.86	2659.21	1e-26	9702	Eukaryota	Metazoa	Chordata	Dipnotetrapodomorpha	Carnivora	Otariidae
9704|XM_027607975.1 PREDICTED: Zalophus californianus heterogeneous nuclear ribonucleoprotein H2 (HNRNPH2), transcript variant X1, mRNA	4830	1	2359	91.99	94.96	96.88	105.31	0.95	4826.09	1e-26	9703	Eukaryota	Metazoa	Chordata	Dipnotetrapodomorpha	Carnivora	Otariidae	Zalophus
9704|XM_027607980.1 PREDICTED: Zalophus californianus dystrophin (DMD), transcript variant X2, mRNA	32572	7	13824	99.55	99.98	99.57	100.02	1	32549.1	1e-26	9704	Eukaryota	Metazoa	Chordata	Dipnotetrapodomorpha	Carnivora	Otariidae	Zalophus	Zalophus californianus
9704|XM_027607986.1 PREDICTED: Zalophus californianus filamin A (FLNA), transcript variant X1, mRNA	22144	4	8510	98	98.34	99.65	101.68	0.98	22129.9	1e-26	9704	Eukaryota	Metazoa	Chordata	Dipnotetrapodomorpha	Carnivora	Otariidae	Zalophus	Zalophus californianus
9704|XM_027608002.1 PREDICTED: Zalophus californianus calcium/calmodulin dependent serine protein kinase (CASK), transcript variant X7, mRNA	7700	3	6550	59.95	66.6	90.03	150.16	0.67	7689.15	1e-26	9702	Eukaryota	Metazoa	Chordata	Dipnotetrapodomorpha	Carnivora	Otariidae
9704|XM_027608011.1 PREDICTED: Zalophus californianus G protein-coupled receptor 82 (GPR82), mRNA	3416	1	2536	69.01	69.52	99.26	143.85	0.7	3411.8	1e-26	9704	Eukaryota	Metazoa	Chordata	Dipnotetrapodomorpha	Carnivora	Otariidae	Zalophus	Zalophus californianus
9704|XM_027608012.1 PREDICTED: Zalophus californianus mastermind like domain containing 1 (MAMLD1), transcript variant X1, mRNA	2914	2	4457	29.95	30.67	97.66	326.04	0.31	2906.62	1e-26	9703	Eukaryota	Metazoa	Chordata	Dipnotetrapodomorpha	Carnivora	Otariidae	Zalophus
9704|XM_027608018.1 PREDICTED: Zalophus californianus host cell factor C1 (HCFC1), transcript variant X2, mRNA	21242	5	9537	97.16	98.58	98.55	101.44	0.99	21226.2	1e-26	9704	Eukaryota	Metazoa	Chordata	Dipnotetrapodomorpha	Carnivora	Otariidae	Zalophus	Zalophus californianus
9704|XM_027608034.1 PREDICTED: Zalophus californianus family with sequence similarity 199, X-linked (FAM199X), transcript variant X1, mRNA	14278	4	7608	98.03	99.72	98.3	100.28	1	14265.4	1e-26	9703	Eukaryota	Metazoa	Chordata	Dipnotetrapodomorpha	Carnivora	Otariidae	Zalophus
9704|XM_027608037.1 PREDICTED: Zalophus californianus WWC family member 3 (WWC3), transcript variant X1, mRNA	13474	3	6294	97.43	100.76	96.69	99.24	1.28	13463.6	1e-26	9703	Eukaryota	Metazoa	Chordata	Dipnotetrapodomorpha	Carnivora	Otariidae	Zalophus
9704|XM_027608044.1 PREDICTED: Zalophus californianus septin 6 (SEPT6), transcript variant X4, mRNA	1606	1	2154	36.44	36.72	99.24	272.31	0.37	1602.43	1e-26	9704	Eukaryota	Metazoa	Chordata	Dipnotetrapodomorpha	Carnivora	Otariidae	Zalophus	Zalophus californianus
9704|XM_027608045.1 PREDICTED: Zalophus californianus septin 6 (SEPT6), transcript variant X5, mRNA	4860	1	3455	66.92	67.41	99.27	148.35	0.72	4854.27	1e-26	9704	Eukaryota	Metazoa	Chordata	Dipnotetrapodomorpha	Carnivora	Otariidae	Zalophus	Zalophus californianus
9704|XR_003522583.1 PREDICTED: Zalophus californianus NFKB activating protein (NKAP), transcript variant X3, misc_RNA	11850	3	6336	86.54	88.81	97.44	112.6	0.89	11839.5	1e-26	9703	Eukaryota	Metazoa	Chordata	Dipnotetrapodomorpha	Carnivora	Otariidae	Zalophus
9704|XM_027608072.1 PREDICTED: Zalophus californianus ripply transcriptional repressor 1 (RIPPLY1), mRNA	1964	0	1179	59.97	60.39	99.3	165.59	0.6	1962.05	1e-26	9704	Eukaryota	Metazoa	Chordata	Dipnotetrapodomorpha	Carnivora	Otariidae	Zalophus	Zalophus californianus
9704|XM_027608073.1 PREDICTED: Zalophus californianus MORC family CW-type zinc finger 4 (MORC4), transcript variant X1, mRNA	7774	2	4058	90.98	100.94	90.14	99.07	1.01	7767.27	1e-26	9702	Eukaryota	Metazoa	Chordata	Dipnotetrapodomorpha	Carnivora	Otariidae
9704|XR_003522591.1 PREDICTED: Zalophus californianus uncharacterized LOC113930695 (LOC113930695), transcript variant X2, ncRNA	502	0	694	60.52	65.99	91.7	151.53	0.66	500.85	1e-26	9702	Eukaryota	Metazoa	Chordata	Dipnotetrapodomorpha	Carnivora	Otariidae
9704|XM_027608080.1 PREDICTED: Zalophus californianus moesin (MSN), mRNA	9148	2	3639	99.78	101.04	98.75	98.97	1.06	9141.97	1e-26	9704	Eukaryota	Metazoa	Chordata	Dipnotetrapodomorpha	Carnivora	Otariidae	Zalophus	Zalophus californianus
9704|XM_027608081.1 PREDICTED: Zalophus californianus monoamine oxidase A (MAOA), mRNA	11344	3	6075	96.23	96.82	99.39	103.28	0.97	11333.9	1e-26	9704	Eukaryota	Metazoa	Chordata	Dipnotetrapodomorpha	Carnivora	Otariidae	Zalophus	Zalophus californianus
9704|XM_027608085.1 PREDICTED: Zalophus californianus four and a half LIM domains 1 (FHL1), transcript variant X2, mRNA	5050	1	2395	99.21	100.08	99.12	99.92	1	5046.03	1e-26	9704	Eukaryota	Metazoa	Chordata	Dipnotetrapodomorpha	Carnivora	Otariidae	Zalophus	Zalophus californianus
9704|XM_027608091.1 PREDICTED: Zalophus californianus phosphoribosyl pyrophosphate synthetase 2 (PRPS2), mRNA	8036	2	3660	99.29	99.81	99.48	100.19	1	8029.93	1e-26	9704	Eukaryota	Metazoa	Chordata	Dipnotetrapodomorpha	Carnivora	Otariidae	Zalophus	Zalophus californianus
9704|XM_027608100.1 PREDICTED: Zalophus californianus TSC22 domain family member 3 (TSC22D3), transcript variant X7, mRNA	1286	1	2233	25.62	37.71	67.93	265.2	0.38	1282.3	1e-26	7711	Eukaryota	Metazoa	Chordata
9704|XM_027608104.1 PREDICTED: Zalophus californianus C1GALT1 specific chaperone 1 (C1GALT1C1), mRNA	3070	0	1536	89.39	89.65	99.71	111.55	0.9	3067.45	1e-26	9704	Eukaryota	Metazoa	Chordata	Dipnotetrapodomorpha	Carnivora	Otariidae	Zalophus	Zalophus californianus
9704|XM_027608126.1 PREDICTED: Zalophus californianus glypican 3 (GPC3), mRNA	5292	1	2265	98.54	99.96	98.59	100.04	1	5288.25	1e-26	9704	Eukaryota	Metazoa	Chordata	Dipnotetrapodomorpha	Carnivora	Otariidae	Zalophus	Zalophus californianus
9704|XM_027608129.1 PREDICTED: Zalophus californianus nucleosome assembly protein 1 like 2 (NAP1L2), mRNA	5142	1	2536	98.11	98.66	99.44	101.36	0.99	5137.8	1e-26	9704	Eukaryota	Metazoa	Chordata	Dipnotetrapodomorpha	Carnivora	Otariidae	Zalophus	Zalophus californianus
9704|XM_027608132.1 PREDICTED: Zalophus californianus cysteine rich hydrophobic domain 1 (CHIC1), transcript variant X1, mRNA	13946	3	7114	95.21	96.04	99.14	104.13	0.96	13934.2	1e-26	9704	Eukaryota	Metazoa	Chordata	Dipnotetrapodomorpha	Carnivora	Otariidae	Zalophus	Zalophus californianus
9704|XM_027608142.1 PREDICTED: Zalophus californianus translocase of inner mitochondrial membrane 17B (TIMM17B), transcript variant X7, mRNA	1910	0	917	98.15	98.47	99.67	101.55	0.98	1908.48	1e-26	9704	Eukaryota	Metazoa	Chordata	Dipnotetrapodomorpha	Carnivora	Otariidae	Zalophus	Zalophus californianus
9704|XM_027608147.1 PREDICTED: Zalophus californianus brain expressed X-linked 5 (BEX5), transcript variant X1, mRNA	1054	0	853	58.38	58.62	99.6	170.6	0.59	1052.59	1e-26	9704	Eukaryota	Metazoa	Chordata	Dipnotetrapodomorpha	Carnivora	Otariidae	Zalophus	Zalophus californianus
9704|XM_027608154.1 PREDICTED: Zalophus californianus negative regulator of P-body association (NBDY), transcript variant X1, mRNA	1354	0	1084	47.79	52.21	91.52	191.52	0.52	1352.2	1e-26	9702	Eukaryota	Metazoa	Chordata	Dipnotetrapodomorpha	Carnivora	Otariidae
9704|XR_003522601.1 PREDICTED: Zalophus californianus uncharacterized LOC113930738 (LOC113930738), ncRNA	312	0	397	32.49	39.55	82.17	252.87	0.4	311.34	1e-26	33554	Eukaryota	Metazoa	Chordata	Dipnotetrapodomorpha	Carnivora
9704|XM_027608175.1 PREDICTED: Zalophus californianus BCL6 corepressor (BCOR), transcript variant X5, mRNA	14302	3	6936	93.43	93.54	99.88	106.91	0.96	14290.5	1e-26	9704	Eukaryota	Metazoa	Chordata	Dipnotetrapodomorpha	Carnivora	Otariidae	Zalophus	Zalophus californianus
9704|XM_027608183.1 PREDICTED: Zalophus californianus ectodysplasin A (EDA), transcript variant X2, mRNA	1270	0	1776	36.54	36.6	99.85	273.23	0.37	1267.06	1e-26	9704	Eukaryota	Metazoa	Chordata	Dipnotetrapodomorpha	Carnivora	Otariidae	Zalophus	Zalophus californianus
9704|XM_027608185.1 PREDICTED: Zalophus californianus calpain 6 (CAPN6), mRNA	8228	1	3557	97.05	98.4	98.63	101.63	0.98	8222.1	1e-26	9704	Eukaryota	Metazoa	Chordata	Dipnotetrapodomorpha	Carnivora	Otariidae	Zalophus	Zalophus californianus
9704|XM_027608186.1 PREDICTED: Zalophus californianus brain expressed X-linked 3 (BEX3), transcript variant X1, mRNA	1708	0	856	87.03	87.15	99.87	114.75	0.87	1706.58	1e-26	9704	Eukaryota	Metazoa	Chordata	Dipnotetrapodomorpha	Carnivora	Otariidae	Zalophus	Zalophus californianus
9704|XM_027608188.1 PREDICTED: Zalophus californianus chromosome unknown CXorf56 homolog (CUNHXorf56), mRNA	1948	0	1805	59.67	61.83	96.51	161.74	0.62	1945.01	1e-26	9703	Eukaryota	Metazoa	Chordata	Dipnotetrapodomorpha	Carnivora	Otariidae	Zalophus
9704|XM_027608195.1 PREDICTED: Zalophus californianus retinoic acid induced 2 (RAI2), transcript variant X6, mRNA	4826	1	2353	93.41	93.63	99.77	106.81	0.94	4822.1	1e-26	9704	Eukaryota	Metazoa	Chordata	Dipnotetrapodomorpha	Carnivora	Otariidae	Zalophus	Zalophus californianus
9704|XM_027608196.1 PREDICTED: Zalophus californianus ATPase H+ transporting accessory protein 1 (ATP6AP1), mRNA	5052	1	2108	97.39	99.05	98.32	100.96	1.07	5048.51	1e-26	9703	Eukaryota	Metazoa	Chordata	Dipnotetrapodomorpha	Carnivora	Otariidae	Zalophus
9704|XM_027608197.1 PREDICTED: Zalophus californianus tafazzin (TAZ), transcript variant X1, mRNA	4440	1	1931	98.55	98.91	99.63	101.1	0.99	4436.8	1e-26	9704	Eukaryota	Metazoa	Chordata	Dipnotetrapodomorpha	Carnivora	Otariidae	Zalophus	Zalophus californianus
9704|XM_027608202.1 PREDICTED: Zalophus californianus emerin (EMD), mRNA	2818	0	1319	93.56	99.62	93.91	100.38	1	2815.81	1e-26	9702	Eukaryota	Metazoa	Chordata	Dipnotetrapodomorpha	Carnivora	Otariidae
9704|XM_027608207.1 PREDICTED: Zalophus californianus tRNA methyltransferase 2 homolog B (TRMT2B), transcript variant X5, mRNA	1970	1	2628	36	36.3	99.16	275.47	0.36	1965.65	1e-26	9704	Eukaryota	Metazoa	Chordata	Dipnotetrapodomorpha	Carnivora	Otariidae	Zalophus	Zalophus californianus
9704|XM_027608222.1 PREDICTED: Zalophus californianus UPF3B, regulator of nonsense mediated mRNA decay (UPF3B), transcript variant X3, mRNA	1122	0	1654	43.77	48.61	90.05	205.72	0.49	1119.26	1e-26	9702	Eukaryota	Metazoa	Chordata	Dipnotetrapodomorpha	Carnivora	Otariidae
9704|XM_027608232.1 PREDICTED: Zalophus californianus fragile X mental retardation 1 (FMR1), transcript variant X5, mRNA	7388	2	4671	68.7	69.54	98.8	143.81	0.74	7380.26	1e-26	9704	Eukaryota	Metazoa	Chordata	Dipnotetrapodomorpha	Carnivora	Otariidae	Zalophus	Zalophus californianus
9704|XM_027608237.1 PREDICTED: Zalophus californianus peptidylprolyl cis/trans isomerase, NIMA-interacting 4 (PIN4), transcript variant X1, mRNA	956	0	543	81.95	82.69	99.11	120.94	0.83	955.1	1e-26	9704	Eukaryota	Metazoa	Chordata	Dipnotetrapodomorpha	Carnivora	Otariidae	Zalophus	Zalophus californianus
9704|XM_027608245.1 PREDICTED: Zalophus californianus coiled-coil domain containing 160 (CCDC160), mRNA	2782	0	1784	85.59	86.32	99.16	115.84	0.86	2779.04	1e-26	9704	Eukaryota	Metazoa	Chordata	Dipnotetrapodomorpha	Carnivora	Otariidae	Zalophus	Zalophus californianus
9704|XM_027608253.1 PREDICTED: Zalophus californianus MAGE family member H1 (MAGEH1), mRNA	2956	0	1427	95.02	95.23	99.78	105	0.95	2953.63	1e-26	9704	Eukaryota	Metazoa	Chordata	Dipnotetrapodomorpha	Carnivora	Otariidae	Zalophus	Zalophus californianus
9704|XM_027608258.1 PREDICTED: Zalophus californianus midline 2 (MID2), transcript variant X5, mRNA	15034	3	6910	96.27	97.64	98.59	102.42	0.98	15022.5	1e-26	9704	Eukaryota	Metazoa	Chordata	Dipnotetrapodomorpha	Carnivora	Otariidae	Zalophus	Zalophus californianus
9704|XM_027608263.1 PREDICTED: Zalophus californianus solute carrier family 38 member 5 (SLC38A5), transcript variant X2, mRNA	5050	1	1949	96.56	97.13	99.42	102.96	0.97	5046.77	1e-26	9704	Eukaryota	Metazoa	Chordata	Dipnotetrapodomorpha	Carnivora	Otariidae	Zalophus	Zalophus californianus
9704|XM_027608266.1 PREDICTED: Zalophus californianus NAD(P) dependent steroid dehydrogenase-like (NSDHL), transcript variant X2, mRNA	4438	1	1994	95.79	98.6	97.15	101.42	0.99	4434.69	1e-26	9703	Eukaryota	Metazoa	Chordata	Dipnotetrapodomorpha	Carnivora	Otariidae	Zalophus
9704|XM_027608271.1 PREDICTED: Zalophus californianus TGF-beta activated kinase 1 (MAP3K7) binding protein 3 (TAB3), transcript variant X1, mRNA	14828	3	6771	95.08	96.1	98.94	104.06	0.96	14816.8	1e-26	9704	Eukaryota	Metazoa	Chordata	Dipnotetrapodomorpha	Carnivora	Otariidae	Zalophus	Zalophus californianus
9704|XR_003522608.1 PREDICTED: Zalophus californianus 60S ribosomal protein L29 pseudogene (LOC113930788), misc_RNA	1100	0	638	95.77	101.1	94.73	98.91	1.01	1098.94	1e-26	9702	Eukaryota	Metazoa	Chordata	Dipnotetrapodomorpha	Carnivora	Otariidae
9704|XM_027608304.1 PREDICTED: Zalophus californianus Wiskott-Aldrich syndrome (WAS), mRNA	2482	0	1770	61.3	62.15	98.64	160.91	0.62	2479.07	1e-26	9704	Eukaryota	Metazoa	Chordata	Dipnotetrapodomorpha	Carnivora	Otariidae	Zalophus	Zalophus californianus
9704|XM_027608307.1 PREDICTED: Zalophus californianus ferritin heavy chain-like (LOC113930797), transcript variant X2, mRNA	972	0	904	59.62	65.93	90.44	151.68	0.66	970.5	1e-26	9702	Eukaryota	Metazoa	Chordata	Dipnotetrapodomorpha	Carnivora	Otariidae
9704|XM_027608328.1 PREDICTED: Zalophus californianus BRCA1/BRCA2-containing complex subunit 3 (BRCC3), transcript variant X3, mRNA	5100	1	3180	69.31	90.06	76.96	111.03	0.9	5094.73	1e-26	7711	Eukaryota	Metazoa	Chordata
9704|XM_027608336.1 PREDICTED: Zalophus californianus integrator complex subunit 6-like (LOC113930808), transcript variant X3, mRNA	4294	1	2887	23.76	23.76	100	420.85	0.24	4289.22	1e-26	9704	Eukaryota	Metazoa	Chordata	Dipnotetrapodomorpha	Carnivora	Otariidae	Zalophus	Zalophus californianus
9704|XM_027608340.1 PREDICTED: Zalophus californianus HIV-1 Tat specific factor 1 (HTATSF1), transcript variant X1, mRNA	3648	2	3646	47.67	47.75	99.83	209.42	0.48	3641.96	1e-26	9704	Eukaryota	Metazoa	Chordata	Dipnotetrapodomorpha	Carnivora	Otariidae	Zalophus	Zalophus californianus
9704|XM_027608344.1 PREDICTED: Zalophus californianus ankyrin repeat and SOCS box containing 9 (ASB9), transcript variant X2, mRNA	954	0	963	37.59	37.59	100	266.02	0.38	952.4	1e-26	9704	Eukaryota	Metazoa	Chordata	Dipnotetrapodomorpha	Carnivora	Otariidae	Zalophus	Zalophus californianus
9704|XM_027608364.1 PREDICTED: Zalophus californianus coagulation factor VIII (F8), transcript variant X1, mRNA	21406	5	9125	99.78	100.01	99.77	99.99	1	21390.9	1e-26	9704	Eukaryota	Metazoa	Chordata	Dipnotetrapodomorpha	Carnivora	Otariidae	Zalophus	Zalophus californianus
9704|XM_027608372.1 PREDICTED: Zalophus californianus FUN14 domain containing 2 (FUNDC2), mRNA	7648	1	3402	98.65	100.12	98.53	99.88	1	7642.36	1e-26	9704	Eukaryota	Metazoa	Chordata	Dipnotetrapodomorpha	Carnivora	Otariidae	Zalophus	Zalophus californianus
9704|XR_003522616.1 PREDICTED: Zalophus californianus uncharacterized LOC113930826 (LOC113930826), ncRNA	4546	1	2267	98.85	116.72	84.69	85.68	1.17	4542.24	1e-26	33554	Eukaryota	Metazoa	Chordata	Dipnotetrapodomorpha	Carnivora
9704|XM_027608380.1 PREDICTED: Zalophus californianus kelch like family member 4 (KLHL4), transcript variant X2, mRNA	2978	1	3418	40.78	40.99	99.5	243.97	0.41	2972.34	1e-26	9704	Eukaryota	Metazoa	Chordata	Dipnotetrapodomorpha	Carnivora	Otariidae	Zalophus	Zalophus californianus
9704|XM_027608386.1 PREDICTED: Zalophus californianus hypoxanthine phosphoribosyltransferase 1 (HPRT1), transcript variant X5, mRNA	506	0	979	25.54	25.64	99.6	390.04	0.26	504.38	1e-26	9704	Eukaryota	Metazoa	Chordata	Dipnotetrapodomorpha	Carnivora	Otariidae	Zalophus	Zalophus californianus
9704|XM_027608391.1 PREDICTED: Zalophus californianus SWI/SNF related, matrix associated, actin dependent regulator of chromatin, subfamily a, member 1 (SMARCA1), transcript variant X4, mRNA	7132	1	3471	94.53	95.62	98.86	104.58	0.96	7126.25	1e-26	9704	Eukaryota	Metazoa	Chordata	Dipnotetrapodomorpha	Carnivora	Otariidae	Zalophus	Zalophus californianus
9704|XM_027608404.1 PREDICTED: Zalophus californianus zinc finger BED-type containing 1 (ZBED1), transcript variant X2, mRNA	8158	2	4532	94.9	99.69	95.2	100.31	1	8150.49	1e-26	9702	Eukaryota	Metazoa	Chordata	Dipnotetrapodomorpha	Carnivora	Otariidae
9704|XM_027608415.1 PREDICTED: Zalophus californianus VMA21, vacuolar ATPase assembly factor (VMA21), transcript variant X1, mRNA	8658	2	4108	99.54	100	99.54	100	1.03	8651.19	1e-26	9704	Eukaryota	Metazoa	Chordata	Dipnotetrapodomorpha	Carnivora	Otariidae	Zalophus	Zalophus californianus
9704|XM_027608416.1 PREDICTED: Zalophus californianus VMA21, vacuolar ATPase assembly factor (VMA21), transcript variant X2, mRNA	2220	1	2102	52.95	54.38	97.38	183.9	0.56	2216.52	1e-26	9703	Eukaryota	Metazoa	Chordata	Dipnotetrapodomorpha	Carnivora	Otariidae	Zalophus
9704|XR_003522619.1 PREDICTED: Zalophus californianus uncharacterized LOC113930848 (LOC113930848), ncRNA	458	0	274	94.89	101.09	93.86	98.92	1.01	457.55	1e-26	9702	Eukaryota	Metazoa	Chordata	Dipnotetrapodomorpha	Carnivora	Otariidae
9704|XM_027608419.1 PREDICTED: Zalophus californianus aristaless related homeobox (ARX), mRNA	1640	1	2852	37.73	42.6	88.56	234.73	0.43	1635.28	1e-26	9702	Eukaryota	Metazoa	Chordata	Dipnotetrapodomorpha	Carnivora	Otariidae
9704|XM_027608424.1 PREDICTED: Zalophus californianus transcription elongation factor A like 9 (TCEAL9), transcript variant X4, mRNA	1258	0	1163	59.33	59.85	99.14	167.1	0.6	1256.07	1e-26	9704	Eukaryota	Metazoa	Chordata	Dipnotetrapodomorpha	Carnivora	Otariidae	Zalophus	Zalophus californianus
9704|XM_027608431.1 PREDICTED: Zalophus californianus kinesin family member 4A (KIF4A), transcript variant X1, mRNA	10456	2	4598	97.98	104.46	93.8	95.73	1.15	10448.4	1e-26	9702	Eukaryota	Metazoa	Chordata	Dipnotetrapodomorpha	Carnivora	Otariidae
9704|XM_027608454.1 PREDICTED: Zalophus californianus transcription elongation factor A like 7 (TCEAL7), transcript variant X2, mRNA	880	0	1134	45.86	46.21	99.24	216.41	0.46	878.12	1e-26	9704	Eukaryota	Metazoa	Chordata	Dipnotetrapodomorpha	Carnivora	Otariidae	Zalophus	Zalophus californianus
9704|XM_027608456.1 PREDICTED: Zalophus californianus histone H2A-Bbd type 2/3-like (LOC113930876), transcript variant X2, mRNA	1008	0	1416	29.59	29.59	100	337.95	0.3	1005.65	1e-26	9704	Eukaryota	Metazoa	Chordata	Dipnotetrapodomorpha	Carnivora	Otariidae	Zalophus	Zalophus californianus
9704|XM_027608471.1 PREDICTED: Zalophus californianus 6-phosphofructo-2-kinase/fructose-2,6-biphosphatase 1 (PFKFB1), transcript variant X5, mRNA	1048	1	1913	23.94	26.08	91.78	383.37	0.26	1044.83	1e-26	9702	Eukaryota	Metazoa	Chordata	Dipnotetrapodomorpha	Carnivora	Otariidae
9704|XM_027608475.1 PREDICTED: Zalophus californianus 6-phosphofructo-2-kinase/fructose-2,6-biphosphatase 1 (PFKFB1), transcript variant X8, mRNA	5502	1	2110	98.06	100.24	97.83	99.76	1.09	5498.5	1e-26	9703	Eukaryota	Metazoa	Chordata	Dipnotetrapodomorpha	Carnivora	Otariidae	Zalophus
9704|XM_027608485.1 PREDICTED: Zalophus californianus APC membrane recruitment protein 1 (AMER1), mRNA	5766	2	3677	66.09	66.2	99.84	151.07	0.68	5759.91	1e-26	9704	Eukaryota	Metazoa	Chordata	Dipnotetrapodomorpha	Carnivora	Otariidae	Zalophus	Zalophus californianus
9704|XM_027608486.1 PREDICTED: Zalophus californianus ATPase copper transporting alpha (ATP7A), transcript variant X1, mRNA	5798	4	8252	28.43	28.48	99.83	351.15	0.28	5784.33	1e-26	9704	Eukaryota	Metazoa	Chordata	Dipnotetrapodomorpha	Carnivora	Otariidae	Zalophus	Zalophus californianus
9704|XM_027608504.1 PREDICTED: Zalophus californianus suppressor of variegation 3-9 homolog 1 (SUV39H1), mRNA	6352	1	3086	86.16	86.58	99.51	115.49	0.87	6346.89	1e-26	9704	Eukaryota	Metazoa	Chordata	Dipnotetrapodomorpha	Carnivora	Otariidae	Zalophus	Zalophus californianus
9704|XM_027608505.1 PREDICTED: Zalophus californianus 60S ribosomal protein L36a-like (LOC113930897), mRNA	3804	2	4873	37.31	37.78	98.75	264.69	0.38	3795.93	1e-26	9704	Eukaryota	Metazoa	Chordata	Dipnotetrapodomorpha	Carnivora	Otariidae	Zalophus	Zalophus californianus
9704|XM_027608506.1 PREDICTED: Zalophus californianus CHM, Rab escort protein 1 (CHM), transcript variant X1, mRNA	8284	3	5547	74.67	75.07	99.47	133.21	0.75	8274.81	1e-26	9704	Eukaryota	Metazoa	Chordata	Dipnotetrapodomorpha	Carnivora	Otariidae	Zalophus	Zalophus californianus
9704|XM_027608508.1 PREDICTED: Zalophus californianus CHM, Rab escort protein 1 (CHM), transcript variant X3, mRNA	3102	2	5419	22.81	23.4	97.48	427.37	0.23	3093.03	1e-26	9703	Eukaryota	Metazoa	Chordata	Dipnotetrapodomorpha	Carnivora	Otariidae	Zalophus
9704|XM_027608510.1 PREDICTED: Zalophus californianus CHM, Rab escort protein 1 (CHM), transcript variant X5, mRNA	4118	0	1649	63.67	66.59	95.63	150.18	1.24	4115.27	1e-26	9702	Eukaryota	Metazoa	Chordata	Dipnotetrapodomorpha	Carnivora	Otariidae
9704|XM_027608513.1 PREDICTED: Zalophus californianus oligophrenin 1 (OPHN1), transcript variant X3, mRNA	7890	3	6398	55.42	55.86	99.22	179.02	0.56	7879.4	1e-26	9704	Eukaryota	Metazoa	Chordata	Dipnotetrapodomorpha	Carnivora	Otariidae	Zalophus	Zalophus californianus
9704|XM_027608514.1 PREDICTED: Zalophus californianus oligophrenin 1 (OPHN1), transcript variant X4, mRNA	6362	1	2798	76.27	77.91	97.89	128.35	0.83	6357.36	1e-26	9703	Eukaryota	Metazoa	Chordata	Dipnotetrapodomorpha	Carnivora	Otariidae	Zalophus
9704|XM_027608548.1 PREDICTED: Zalophus californianus GRIP1 associated protein 1 (GRIPAP1), transcript variant X1, mRNA	4866	1	3027	67.03	67.1	99.9	149.04	0.67	4860.98	1e-26	9704	Eukaryota	Metazoa	Chordata	Dipnotetrapodomorpha	Carnivora	Otariidae	Zalophus	Zalophus californianus
9704|XM_027608550.1 PREDICTED: Zalophus californianus potassium voltage-gated channel subfamily D member 1 (KCND1), transcript variant X1, mRNA	2786	3	5435	24.54	24.64	99.63	405.9	0.25	2777	1e-26	9704	Eukaryota	Metazoa	Chordata	Dipnotetrapodomorpha	Carnivora	Otariidae	Zalophus	Zalophus californianus
9704|XR_003522629.1 PREDICTED: Zalophus californianus uncharacterized LOC113930928 (LOC113930928), ncRNA	730	0	793	42.5	42.88	99.12	233.24	0.43	728.69	1e-26	9704	Eukaryota	Metazoa	Chordata	Dipnotetrapodomorpha	Carnivora	Otariidae	Zalophus	Zalophus californianus
9704|XR_003522632.1 PREDICTED: Zalophus californianus uncharacterized LOC113930940 (LOC113930940), ncRNA	2708	0	1441	91.26	118.74	76.86	84.22	1.19	2705.61	1e-26	7711	Eukaryota	Metazoa	Chordata
9704|XM_027608596.1 PREDICTED: Zalophus californianus cleavage stimulation factor subunit 2 (CSTF2), transcript variant X5, mRNA	10060	2	4542	98.06	99.08	98.98	100.93	0.99	10052.5	1e-26	9704	Eukaryota	Metazoa	Chordata	Dipnotetrapodomorpha	Carnivora	Otariidae	Zalophus	Zalophus californianus
9704|XM_027608603.1 PREDICTED: Zalophus californianus magnesium transporter 1 (MAGT1), transcript variant X2, mRNA	4930	1	3176	79.41	79.97	99.29	125.04	0.8	4924.74	1e-26	9704	Eukaryota	Metazoa	Chordata	Dipnotetrapodomorpha	Carnivora	Otariidae	Zalophus	Zalophus californianus
9704|XM_027608627.1 PREDICTED: Zalophus californianus zinc finger protein 275 (ZNF275), transcript variant X2, mRNA	10282	3	6314	78.48	81.75	95.99	122.32	0.82	10271.5	1e-26	9702	Eukaryota	Metazoa	Chordata	Dipnotetrapodomorpha	Carnivora	Otariidae
9704|XM_027608631.1 PREDICTED: Zalophus californianus thymosin beta-15A (LOC113930963), mRNA	1374	0	647	90.88	91.04	99.83	109.85	0.91	1372.93	1e-26	9704	Eukaryota	Metazoa	Chordata	Dipnotetrapodomorpha	Carnivora	Otariidae	Zalophus	Zalophus californianus
9704|XM_027608639.1 PREDICTED: Zalophus californianus cullin 4B (CUL4B), transcript variant X5, mRNA	10768	2	5004	99.76	100.1	99.66	99.9	1	10759.7	1e-26	9704	Eukaryota	Metazoa	Chordata	Dipnotetrapodomorpha	Carnivora	Otariidae	Zalophus	Zalophus californianus
9704|XM_027608640.1 PREDICTED: Zalophus californianus apelin (APLN), mRNA	1510	0	1756	48.69	49.66	98.05	201.38	0.5	1507.09	1e-26	9703	Eukaryota	Metazoa	Chordata	Dipnotetrapodomorpha	Carnivora	Otariidae	Zalophus
9704|XM_027608647.1 PREDICTED: Zalophus californianus MAP7 domain containing 3 (MAP7D3), transcript variant X5, mRNA	2180	1	2714	39.72	39.87	99.63	250.83	0.4	2175.5	1e-26	9704	Eukaryota	Metazoa	Chordata	Dipnotetrapodomorpha	Carnivora	Otariidae	Zalophus	Zalophus californianus
9704|XM_027608669.1 PREDICTED: Zalophus californianus FA complementation group B (FANCB), mRNA	5368	1	2875	85.74	87.9	97.55	113.77	0.89	5363.23	1e-26	9703	Eukaryota	Metazoa	Chordata	Dipnotetrapodomorpha	Carnivora	Otariidae	Zalophus
9704|XM_027608683.1 PREDICTED: Zalophus californianus Yip1 domain family member 6 (YIPF6), mRNA	5842	2	5244	52.77	52.99	99.57	188.7	0.53	5833.31	1e-26	9704	Eukaryota	Metazoa	Chordata	Dipnotetrapodomorpha	Carnivora	Otariidae	Zalophus	Zalophus californianus
9704|XM_027608708.1 PREDICTED: Zalophus californianus polysaccharide biosynthesis domain containing 1 (PBDC1), transcript variant X1, mRNA	9738	2	4665	98.56	99.06	99.5	100.95	0.99	9730.27	1e-26	9704	Eukaryota	Metazoa	Chordata	Dipnotetrapodomorpha	Carnivora	Otariidae	Zalophus	Zalophus californianus
9704|XM_027608711.1 PREDICTED: Zalophus californianus mediator complex subunit 14 (MED14), transcript variant X1, mRNA	16304	3	6616	99.76	100	99.76	100	1.02	16293	1e-26	9704	Eukaryota	Metazoa	Chordata	Dipnotetrapodomorpha	Carnivora	Otariidae	Zalophus	Zalophus californianus
9704|XM_027608713.1 PREDICTED: Zalophus californianus eukaryotic translation initiation factor 1A X-linked (EIF1AX), mRNA	8318	2	4507	98.58	100	98.58	100	1	8310.53	1e-26	9704	Eukaryota	Metazoa	Chordata	Dipnotetrapodomorpha	Carnivora	Otariidae	Zalophus	Zalophus californianus
9704|XM_027608716.1 PREDICTED: Zalophus californianus phosphatidylinositol glycan anchor biosynthesis class A (PIGA), transcript variant X2, mRNA	7658	2	4022	83.79	91.22	91.85	109.62	0.91	7651.33	1e-26	9702	Eukaryota	Metazoa	Chordata	Dipnotetrapodomorpha	Carnivora	Otariidae
9704|XM_027608717.1 PREDICTED: Zalophus californianus phosphatidylinositol glycan anchor biosynthesis class A (PIGA), transcript variant X3, mRNA	3982	1	3077	63.89	64.22	99.49	155.72	0.64	3976.9	1e-26	9704	Eukaryota	Metazoa	Chordata	Dipnotetrapodomorpha	Carnivora	Otariidae	Zalophus	Zalophus californianus
9704|XM_027608718.1 PREDICTED: Zalophus californianus ankyrin repeat and SOCS box containing 11 (ASB11), transcript variant X1, mRNA	5374	1	2918	96.44	98.59	97.81	101.43	1.01	5369.16	1e-26	9703	Eukaryota	Metazoa	Chordata	Dipnotetrapodomorpha	Carnivora	Otariidae	Zalophus
9704|XM_027608724.1 PREDICTED: Zalophus californianus adaptor related protein complex 1 subunit sigma 2 (AP1S2), transcript variant X4, mRNA	3538	1	2259	69.1	69.41	99.55	144.07	0.69	3534.26	1e-26	9704	Eukaryota	Metazoa	Chordata	Dipnotetrapodomorpha	Carnivora	Otariidae	Zalophus	Zalophus californianus
9704|XR_003522649.1 PREDICTED: Zalophus californianus adaptor related protein complex 1 subunit sigma 2 (AP1S2), transcript variant X5, misc_RNA	2230	0	941	74.28	91.71	81	109.04	1.5	2228.44	1e-26	1338369	Eukaryota	Metazoa	Chordata	Dipnotetrapodomorpha
9704|XM_027608725.1 PREDICTED: Zalophus californianus adaptor related protein complex 1 subunit sigma 2 (AP1S2), transcript variant X7, mRNA	2414	1	2106	66.95	70.23	95.33	142.39	0.71	2410.51	1e-26	9702	Eukaryota	Metazoa	Chordata	Dipnotetrapodomorpha	Carnivora	Otariidae
9704|XM_027608727.1 PREDICTED: Zalophus californianus bromodomain and WD repeat domain containing 3 (BRWD3), transcript variant X2, mRNA	24538	5	10576	74.12	74.33	99.72	134.54	0.75	24520.5	1e-26	9704	Eukaryota	Metazoa	Chordata	Dipnotetrapodomorpha	Carnivora	Otariidae	Zalophus	Zalophus californianus
9704|XM_027608731.1 PREDICTED: Zalophus californianus motile sperm domain containing 2 (MOSPD2), transcript variant X1, mRNA	5478	1	3114	70.81	92.94	76.19	107.6	0.93	5472.84	1e-26	7711	Eukaryota	Metazoa	Chordata
9704|XR_003522652.1 PREDICTED: Zalophus californianus uncharacterized LOC113931018 (LOC113931018), ncRNA	1350	0	1069	83.26	91.86	90.63	108.86	0.92	1348.23	1e-26	9702	Eukaryota	Metazoa	Chordata	Dipnotetrapodomorpha	Carnivora	Otariidae
9704|XM_027608734.1 PREDICTED: Zalophus californianus NHS actin remodeling regulator (NHS), transcript variant X1, mRNA	10830	4	8973	57.16	58.25	98.13	171.67	0.59	10815.1	1e-26	9703	Eukaryota	Metazoa	Chordata	Dipnotetrapodomorpha	Carnivora	Otariidae	Zalophus
9704|XR_003522656.1 PREDICTED: Zalophus californianus uncharacterized LOC113931029 (LOC113931029), ncRNA	962	0	1682	22.95	23.01	99.74	434.63	0.23	959.21	1e-26	9704	Eukaryota	Metazoa	Chordata	Dipnotetrapodomorpha	Carnivora	Otariidae	Zalophus	Zalophus californianus
9704|XM_027608764.1 PREDICTED: Zalophus californianus ecto-NOX disulfide-thiol exchanger 2 (ENOX2), transcript variant X3, mRNA	8652	2	3661	95	97.57	97.37	102.49	0.98	8645.93	1e-26	9703	Eukaryota	Metazoa	Chordata	Dipnotetrapodomorpha	Carnivora	Otariidae	Zalophus
9704|XM_027608781.1 PREDICTED: Zalophus californianus muscleblind like splicing regulator 3 (MBNL3), transcript variant X2, mRNA	20042	5	9354	99.05	99.98	99.07	100.02	1.01	20026.5	1e-26	9704	Eukaryota	Metazoa	Chordata	Dipnotetrapodomorpha	Carnivora	Otariidae	Zalophus	Zalophus californianus
9704|XM_027608798.1 PREDICTED: Zalophus californianus discs large MAGUK scaffold protein 3 (DLG3), transcript variant X7, mRNA	7726	2	3664	94.9	95.36	99.51	104.87	0.95	7719.93	1e-26	9704	Eukaryota	Metazoa	Chordata	Dipnotetrapodomorpha	Carnivora	Otariidae	Zalophus	Zalophus californianus
9704|XM_027608800.1 PREDICTED: Zalophus californianus androgen receptor (AR), mRNA	12266	3	5978	99.58	100.03	99.55	99.97	1.01	12256.1	1e-26	9704	Eukaryota	Metazoa	Chordata	Dipnotetrapodomorpha	Carnivora	Otariidae	Zalophus	Zalophus californianus
9704|XM_027608808.1 PREDICTED: Zalophus californianus C-X-C motif chemokine receptor 3 (CXCR3), mRNA	1142	0	1282	47.04	47.19	99.67	211.9	0.47	1139.88	1e-26	9704	Eukaryota	Metazoa	Chordata	Dipnotetrapodomorpha	Carnivora	Otariidae	Zalophus	Zalophus californianus
9704|XM_027608809.1 PREDICTED: Zalophus californianus LHFPL tetraspan subfamily member 1 (LHFPL1), transcript variant X1, mRNA	3964	0	1799	92.88	95.72	97.04	104.47	0.96	3961.02	1e-26	9703	Eukaryota	Metazoa	Chordata	Dipnotetrapodomorpha	Carnivora	Otariidae	Zalophus
9704|XM_027608816.1 PREDICTED: Zalophus californianus transmembrane protein 47 (TMEM47), mRNA	7384	2	4002	90.15	92.23	97.75	108.43	0.92	7377.37	1e-26	9703	Eukaryota	Metazoa	Chordata	Dipnotetrapodomorpha	Carnivora	Otariidae	Zalophus
9704|XM_027608817.1 PREDICTED: Zalophus californianus teneurin transmembrane protein 1 (TENM1), transcript variant X1, mRNA	6924	7	13487	26.4	26.57	99.33	376.31	0.27	6901.67	1e-26	9704	Eukaryota	Metazoa	Chordata	Dipnotetrapodomorpha	Carnivora	Otariidae	Zalophus	Zalophus californianus
9704|XM_027608823.1 PREDICTED: Zalophus californianus shroom family member 4 (SHROOM4), transcript variant X3, mRNA	13202	3	6988	82.78	83.1	99.62	120.34	0.83	13190.4	1e-26	9704	Eukaryota	Metazoa	Chordata	Dipnotetrapodomorpha	Carnivora	Otariidae	Zalophus	Zalophus californianus
9704|XM_027608826.1 PREDICTED: Zalophus californianus GDP dissociation inhibitor 1 (GDI1), transcript variant X1, mRNA	5792	1	2482	90.45	90.49	99.96	110.51	0.9	5787.89	1e-26	9704	Eukaryota	Metazoa	Chordata	Dipnotetrapodomorpha	Carnivora	Otariidae	Zalophus	Zalophus californianus
9704|XM_027608835.1 PREDICTED: Zalophus californianus phosphoribosyl pyrophosphate synthetase 1 (PRPS1), transcript variant X1, mRNA	4352	1	2056	98.01	99.51	98.48	100.49	1	4348.59	1e-26	9704	Eukaryota	Metazoa	Chordata	Dipnotetrapodomorpha	Carnivora	Otariidae	Zalophus	Zalophus californianus
9704|XM_027608849.1 PREDICTED: Zalophus californianus SH3 domain containing kinase binding protein 1 (SH3KBP1), transcript variant X11, mRNA	2374	1	2949	42.32	43.95	96.3	227.55	0.44	2369.11	1e-26	9702	Eukaryota	Metazoa	Chordata	Dipnotetrapodomorpha	Carnivora	Otariidae
9704|XM_027608859.1 PREDICTED: Zalophus californianus HAUS augmin like complex subunit 7 (HAUS7), transcript variant X6, mRNA	5042	1	2575	72.12	77.36	93.22	129.27	0.77	5037.73	1e-26	9702	Eukaryota	Metazoa	Chordata	Dipnotetrapodomorpha	Carnivora	Otariidae
9704|XM_027608868.1 PREDICTED: Zalophus californianus HAUS augmin like complex subunit 7 (HAUS7), transcript variant X15, mRNA	3296	1	3171	44.97	45.44	98.96	220.06	0.49	3290.75	1e-26	9704	Eukaryota	Metazoa	Chordata	Dipnotetrapodomorpha	Carnivora	Otariidae	Zalophus	Zalophus californianus
9704|XM_027608871.1 PREDICTED: Zalophus californianus transcription factor binding to IGHM enhancer 3 (TFE3), transcript variant X2, mRNA	5030	1	3329	61.94	64.37	96.22	155.34	0.69	5024.48	1e-26	9702	Eukaryota	Metazoa	Chordata	Dipnotetrapodomorpha	Carnivora	Otariidae
9704|XM_027608875.1 PREDICTED: Zalophus californianus trimethyllysine hydroxylase, epsilon (TMLHE), transcript variant X1, mRNA	13292	3	6864	86.77	87.08	99.65	114.84	0.87	13280.6	1e-26	9704	Eukaryota	Metazoa	Chordata	Dipnotetrapodomorpha	Carnivora	Otariidae	Zalophus	Zalophus californianus
9704|XM_027608878.1 PREDICTED: Zalophus californianus connector enhancer of kinase suppressor of Ras 2 (CNKSR2), transcript variant X1, mRNA	5614	3	5815	43.71	43.85	99.69	228.04	0.44	5604.37	1e-26	9704	Eukaryota	Metazoa	Chordata	Dipnotetrapodomorpha	Carnivora	Otariidae	Zalophus	Zalophus californianus
9704|XM_027608880.1 PREDICTED: Zalophus californianus connector enhancer of kinase suppressor of Ras 2 (CNKSR2), transcript variant X3, mRNA	7184	1	3451	76.41	80.76	94.62	123.82	0.84	7178.28	1e-26	9702	Eukaryota	Metazoa	Chordata	Dipnotetrapodomorpha	Carnivora	Otariidae
9704|XM_027608883.1 PREDICTED: Zalophus californianus kelch like family member 34 (KLHL34), mRNA	1768	1	2016	46.92	47.07	99.68	212.43	0.47	1764.66	1e-26	9704	Eukaryota	Metazoa	Chordata	Dipnotetrapodomorpha	Carnivora	Otariidae	Zalophus	Zalophus californianus
9704|XM_027608894.1 PREDICTED: Zalophus californianus PHD finger protein 6 (PHF6), transcript variant X4, mRNA	4950	2	3631	68.52	68.74	99.68	145.47	0.69	4943.98	1e-26	9704	Eukaryota	Metazoa	Chordata	Dipnotetrapodomorpha	Carnivora	Otariidae	Zalophus	Zalophus californianus
9704|XM_027608896.1 PREDICTED: Zalophus californianus zinc finger X-linked duplicated B (ZXDB), transcript variant X1, mRNA	12798	3	6226	89.8	90.31	99.43	110.72	0.9	12787.7	1e-26	9704	Eukaryota	Metazoa	Chordata	Dipnotetrapodomorpha	Carnivora	Otariidae	Zalophus	Zalophus californianus
9704|XM_027608901.1 PREDICTED: Zalophus californianus family with sequence similarity 122B (FAM122B), transcript variant X1, mRNA	6678	2	4533	48.75	48.97	99.55	204.19	0.49	6670.49	1e-26	9704	Eukaryota	Metazoa	Chordata	Dipnotetrapodomorpha	Carnivora	Otariidae	Zalophus	Zalophus californianus
9704|XM_027608906.1 PREDICTED: Zalophus californianus potassium voltage-gated channel subfamily E regulatory subunit 5 (KCNE5), mRNA	782	0	584	75.86	76.2	99.55	131.24	0.76	781.03	1e-26	9704	Eukaryota	Metazoa	Chordata	Dipnotetrapodomorpha	Carnivora	Otariidae	Zalophus	Zalophus californianus
9704|XM_027608911.1 PREDICTED: Zalophus californianus StAR related lipid transfer domain containing 8 (STARD8), transcript variant X4, mRNA	4880	2	4772	44.95	45.18	99.49	221.34	0.45	4872.09	1e-26	9704	Eukaryota	Metazoa	Chordata	Dipnotetrapodomorpha	Carnivora	Otariidae	Zalophus	Zalophus californianus
9704|XM_027608913.1 PREDICTED: Zalophus californianus StAR related lipid transfer domain containing 8 (STARD8), transcript variant X5, mRNA	5718	2	4971	52.85	54.32	97.3	184.11	0.54	5709.76	1e-26	9703	Eukaryota	Metazoa	Chordata	Dipnotetrapodomorpha	Carnivora	Otariidae	Zalophus
9704|XM_027608929.1 PREDICTED: Zalophus californianus motile sperm domain containing 1 (MOSPD1), transcript variant X2, mRNA	5400	1	2705	97.74	100.44	97.31	99.56	1.18	5395.52	1e-26	9703	Eukaryota	Metazoa	Chordata	Dipnotetrapodomorpha	Carnivora	Otariidae	Zalophus
9704|XM_027608933.1 PREDICTED: Zalophus californianus FtsJ RNA methyltransferase homolog 1 (FTSJ1), transcript variant X1, mRNA	4318	1	1879	99.31	99.68	99.63	100.32	1	4314.89	1e-26	9704	Eukaryota	Metazoa	Chordata	Dipnotetrapodomorpha	Carnivora	Otariidae	Zalophus	Zalophus californianus
9704|XM_027608942.1 PREDICTED: Zalophus californianus protein phosphatase 1 regulatory subunit 3F (PPP1R3F), transcript variant X2, mRNA	3830	2	3713	48.37	48.61	99.5	205.71	0.49	3823.85	1e-26	9704	Eukaryota	Metazoa	Chordata	Dipnotetrapodomorpha	Carnivora	Otariidae	Zalophus	Zalophus californianus
9704|XM_027608946.1 PREDICTED: Zalophus californianus dyskerin pseudouridine synthase 1 (DKC1), mRNA	5948	1	2511	98.96	108.68	91.06	92.01	1.1	5943.84	1e-26	9702	Eukaryota	Metazoa	Chordata	Dipnotetrapodomorpha	Carnivora	Otariidae
9704|XM_027608950.1 PREDICTED: Zalophus californianus TATA-box binding protein associated factor 9b (TAF9B), mRNA	5028	1	2708	77.14	78.8	97.89	126.9	0.79	5023.51	1e-26	9703	Eukaryota	Metazoa	Chordata	Dipnotetrapodomorpha	Carnivora	Otariidae	Zalophus
9704|XM_027608957.1 PREDICTED: Zalophus californianus acetylserotonin O-methyltransferase like (ASMTL), mRNA	4986	1	2412	86.19	109.25	78.9	91.54	1.2	4982	1e-26	7711	Eukaryota	Metazoa	Chordata
9704|XR_003522704.1 PREDICTED: Zalophus californianus uncharacterized LOC113931201 (LOC113931201), ncRNA	894	0	745	69.66	69.8	99.81	143.27	0.7	892.77	1e-26	9704	Eukaryota	Metazoa	Chordata	Dipnotetrapodomorpha	Carnivora	Otariidae	Zalophus	Zalophus californianus
9704|XM_027608970.1 PREDICTED: Zalophus californianus RIB43A domain with coiled-coils 1 (RIBC1), transcript variant X1, mRNA	1984	0	1467	53.51	56.44	94.81	177.17	0.56	1981.57	1e-26	9702	Eukaryota	Metazoa	Chordata	Dipnotetrapodomorpha	Carnivora	Otariidae
9704|XM_027608986.1 PREDICTED: Zalophus californianus cyclin B3 (CCNB3), transcript variant X11, mRNA	6608	2	4621	65.85	66.07	99.67	151.36	0.66	6600.34	1e-26	9704	Eukaryota	Metazoa	Chordata	Dipnotetrapodomorpha	Carnivora	Otariidae	Zalophus	Zalophus californianus
9704|XM_027608992.1 PREDICTED: Zalophus californianus solute carrier family 6 member 8 (SLC6A8), transcript variant X1, mRNA	7496	2	3931	82.07	83.8	97.94	119.34	0.85	7489.48	1e-26	9703	Eukaryota	Metazoa	Chordata	Dipnotetrapodomorpha	Carnivora	Otariidae	Zalophus
9704|XM_027609003.1 PREDICTED: Zalophus californianus zinc finger matrin-type 1 (ZMAT1), transcript variant X7, mRNA	4156	2	4718	41.33	41.8	98.88	239.25	0.42	4148.18	1e-26	9704	Eukaryota	Metazoa	Chordata	Dipnotetrapodomorpha	Carnivora	Otariidae	Zalophus	Zalophus californianus
9704|XM_027609010.1 PREDICTED: Zalophus californianus zinc finger CCCH-type, RNA binding motif and serine/arginine rich 2 (ZRSR2), mRNA	3642	1	2261	84.21	96.99	86.82	103.1	0.97	3638.25	1e-26	33554	Eukaryota	Metazoa	Chordata	Dipnotetrapodomorpha	Carnivora
9704|XM_027609020.1 PREDICTED: Zalophus californianus RALBP1 associated Eps domain containing 2 (REPS2), transcript variant X6, mRNA	13160	4	7493	83.05	87.33	95.09	114.5	0.87	13147.6	1e-26	9702	Eukaryota	Metazoa	Chordata	Dipnotetrapodomorpha	Carnivora	Otariidae
9704|XM_027609026.1 PREDICTED: Zalophus californianus membrane magnesium transporter 1 (MMGT1), transcript variant X1, mRNA	7384	1	3529	98.61	98.84	99.77	101.18	0.99	7378.15	1e-26	9704	Eukaryota	Metazoa	Chordata	Dipnotetrapodomorpha	Carnivora	Otariidae	Zalophus	Zalophus californianus
9704|XM_027609032.1 PREDICTED: Zalophus californianus midline 1 (MID1), transcript variant X5, mRNA	8736	1	3528	92.29	93.71	98.49	106.72	0.97	8730.15	1e-26	9704	Eukaryota	Metazoa	Chordata	Dipnotetrapodomorpha	Carnivora	Otariidae	Zalophus	Zalophus californianus
9704|XM_027609058.1 PREDICTED: Zalophus californianus praja ring finger ubiquitin ligase 1 (PJA1), transcript variant X1, mRNA	5478	1	2765	93.31	95.08	98.14	105.17	0.95	5473.42	1e-26	9703	Eukaryota	Metazoa	Chordata	Dipnotetrapodomorpha	Carnivora	Otariidae	Zalophus
9704|XM_027609078.1 PREDICTED: Zalophus californianus Rho GTPase activating protein 6 (ARHGAP6), transcript variant X3, mRNA	8620	2	3902	97.95	98.15	99.79	101.88	1.02	8613.53	1e-26	9704	Eukaryota	Metazoa	Chordata	Dipnotetrapodomorpha	Carnivora	Otariidae	Zalophus	Zalophus californianus
9704|XM_027609100.1 PREDICTED: Zalophus californianus plastin 3 (PLS3), transcript variant X6, mRNA	7812	1	3138	99.55	100	99.55	100	1	7806.8	1e-26	9704	Eukaryota	Metazoa	Chordata	Dipnotetrapodomorpha	Carnivora	Otariidae	Zalophus	Zalophus californianus
9704|XM_027609105.1 PREDICTED: Zalophus californianus melanoma-associated antigen D2 (LOC113931282), transcript variant X1, mRNA	4074	1	2046	97.36	110.22	88.34	90.73	1.1	4070.61	1e-26	33554	Eukaryota	Metazoa	Chordata	Dipnotetrapodomorpha	Carnivora
9704|XM_027609120.1 PREDICTED: Zalophus californianus MAP7 domain containing 2 (MAP7D2), transcript variant X7, mRNA	3210	2	3964	36.65	39.3	93.26	254.43	0.43	3203.43	1e-26	9702	Eukaryota	Metazoa	Chordata	Dipnotetrapodomorpha	Carnivora	Otariidae
9704|XM_027609130.1 PREDICTED: Zalophus californianus WNK lysine deficient protein kinase 3 (WNK3), transcript variant X3, mRNA	9158	5	9133	42.36	43.01	98.5	232.51	0.43	9142.87	1e-26	9704	Eukaryota	Metazoa	Chordata	Dipnotetrapodomorpha	Carnivora	Otariidae	Zalophus	Zalophus californianus
9704|XM_027609133.1 PREDICTED: Zalophus californianus thymosin beta 15B (TMSB15B), mRNA	1450	0	691	89.15	89.58	99.52	111.63	0.9	1448.85	1e-26	9704	Eukaryota	Metazoa	Chordata	Dipnotetrapodomorpha	Carnivora	Otariidae	Zalophus	Zalophus californianus
9704|XM_027609143.1 PREDICTED: Zalophus californianus Scm polycomb group protein like 2 (SCML2), transcript variant X5, mRNA	3440	1	2055	26.81	26.81	100	372.96	0.27	3436.59	1e-26	9704	Eukaryota	Metazoa	Chordata	Dipnotetrapodomorpha	Carnivora	Otariidae	Zalophus	Zalophus californianus
9704|XM_027609150.1 PREDICTED: Zalophus californianus MSL complex subunit 3 (MSL3), transcript variant X4, mRNA	5228	1	2299	99.83	104.18	95.82	95.99	1.04	5224.19	1e-26	9702	Eukaryota	Metazoa	Chordata	Dipnotetrapodomorpha	Carnivora	Otariidae
9704|XR_003522717.1 PREDICTED: Zalophus californianus uncharacterized LOC113931315 (LOC113931315), ncRNA	306	0	309	72.82	88.03	82.72	113.6	0.88	305.49	1e-26	33554	Eukaryota	Metazoa	Chordata	Dipnotetrapodomorpha	Carnivora
9704|XM_027609165.1 PREDICTED: Zalophus californianus divergent protein kinase domain 2B (DIPK2B), transcript variant X1, mRNA	7532	3	5889	61.86	64	96.66	156.25	0.64	7522.24	1e-26	9703	Eukaryota	Metazoa	Chordata	Dipnotetrapodomorpha	Carnivora	Otariidae	Zalophus
9704|XM_027609187.1 PREDICTED: Zalophus californianus ATP binding cassette subfamily D member 1 (ABCD1), mRNA	2182	1	3586	25.74	27.89	92.3	358.6	0.28	2176.06	1e-26	9702	Eukaryota	Metazoa	Chordata	Dipnotetrapodomorpha	Carnivora	Otariidae
9704|XM_027609189.1 PREDICTED: Zalophus californianus prickle planar cell polarity protein 3 (PRICKLE3), transcript variant X2, mRNA	1074	1	2122	23.52	24.08	97.65	415.26	0.24	1070.49	1e-26	9703	Eukaryota	Metazoa	Chordata	Dipnotetrapodomorpha	Carnivora	Otariidae	Zalophus
9704|XM_027609203.1 PREDICTED: Zalophus californianus transcription elongation factor A like 4 (TCEAL4), mRNA	2290	0	1409	40.03	40.03	100	249.82	0.4	2287.66	1e-26	9704	Eukaryota	Metazoa	Chordata	Dipnotetrapodomorpha	Carnivora	Otariidae	Zalophus	Zalophus californianus
9704|XM_027609204.1 PREDICTED: Zalophus californianus transmembrane protein 185A (TMEM185A), mRNA	2236	1	2573	43.22	43.65	99.02	229.12	0.44	2231.74	1e-26	9704	Eukaryota	Metazoa	Chordata	Dipnotetrapodomorpha	Carnivora	Otariidae	Zalophus	Zalophus californianus
9704|XM_027609222.1 PREDICTED: Zalophus californianus histone deacetylase 6 (HDAC6), transcript variant X3, mRNA	9546	2	3980	99.45	102.46	97.06	97.6	1.02	9539.4	1e-26	9703	Eukaryota	Metazoa	Chordata	Dipnotetrapodomorpha	Carnivora	Otariidae	Zalophus
9704|XM_027609242.1 PREDICTED: Zalophus californianus CD99 molecule like 2 (CD99L2), transcript variant X2, mRNA	4538	1	3221	95.87	98.48	97.35	101.54	0.98	4532.66	1e-26	9703	Eukaryota	Metazoa	Chordata	Dipnotetrapodomorpha	Carnivora	Otariidae	Zalophus
9704|XM_027609249.1 PREDICTED: Zalophus californianus N(alpha)-acetyltransferase 10, NatA catalytic subunit (NAA10), transcript variant X1, mRNA	2012	0	984	98.37	99.09	99.28	100.92	0.99	2010.37	1e-26	9704	Eukaryota	Metazoa	Chordata	Dipnotetrapodomorpha	Carnivora	Otariidae	Zalophus	Zalophus californianus
9704|XM_027609258.1 PREDICTED: Zalophus californianus angiomotin (AMOT), transcript variant X3, mRNA	3482	2	3749	44.01	44.55	98.8	224.49	0.45	3475.79	1e-26	9704	Eukaryota	Metazoa	Chordata	Dipnotetrapodomorpha	Carnivora	Otariidae	Zalophus	Zalophus californianus
9704|XM_027609273.1 PREDICTED: Zalophus californianus translation initiation factor IF-2-like (LOC113931369), mRNA	1544	0	836	98.68	101.08	97.63	98.93	1.42	1542.61	1e-26	9703	Eukaryota	Metazoa	Chordata	Dipnotetrapodomorpha	Carnivora	Otariidae	Zalophus
9704|XM_027609277.1 PREDICTED: Zalophus californianus fibroblast growth factor 13 (FGF13), transcript variant X2, mRNA	4806	1	2343	87.71	88.01	99.66	113.63	0.88	4802.12	1e-26	9704	Eukaryota	Metazoa	Chordata	Dipnotetrapodomorpha	Carnivora	Otariidae	Zalophus	Zalophus californianus
9704|XM_027609292.1 PREDICTED: Zalophus californianus neuroligin 3 (NLGN3), transcript variant X5, mRNA	2230	1	2065	44.5	44.6	99.78	224.21	0.45	2226.58	1e-26	9704	Eukaryota	Metazoa	Chordata	Dipnotetrapodomorpha	Carnivora	Otariidae	Zalophus	Zalophus californianus
9704|XM_027609294.1 PREDICTED: Zalophus californianus TBC1 domain family member 25 (TBC1D25), mRNA	5530	1	2615	90.06	90.17	99.87	110.9	0.9	5525.67	1e-26	9704	Eukaryota	Metazoa	Chordata	Dipnotetrapodomorpha	Carnivora	Otariidae	Zalophus	Zalophus californianus
9704|XM_027609297.1 PREDICTED: Zalophus californianus acyl-CoA thioesterase 9 (ACOT9), transcript variant X3, mRNA	2536	0	1541	64.37	67.1	95.94	149.03	0.67	2533.45	1e-26	9702	Eukaryota	Metazoa	Chordata	Dipnotetrapodomorpha	Carnivora	Otariidae
9704|XM_027609310.1 PREDICTED: Zalophus californianus proline rich and Gla domain 3 (PRRG3), transcript variant X1, mRNA	7528	2	4430	87.63	91.58	95.69	109.19	0.92	7520.66	1e-26	9702	Eukaryota	Metazoa	Chordata	Dipnotetrapodomorpha	Carnivora	Otariidae
9704|XM_027609320.1 PREDICTED: Zalophus californianus glypican 4 (GPC4), transcript variant X1, mRNA	8054	2	4579	90.22	93.82	96.16	106.59	0.94	8046.41	1e-26	9702	Eukaryota	Metazoa	Chordata	Dipnotetrapodomorpha	Carnivora	Otariidae
9704|XM_027609335.1 PREDICTED: Zalophus californianus DNA polymerase alpha 1, catalytic subunit (POLA1), transcript variant X4, mRNA	8024	3	5471	66.81	72.93	91.6	137.12	0.73	8014.93	1e-26	9702	Eukaryota	Metazoa	Chordata	Dipnotetrapodomorpha	Carnivora	Otariidae
9704|XM_027609338.1 PREDICTED: Zalophus californianus deoxyribonuclease 1 like 1 (DNASE1L1), transcript variant X1, mRNA	4810	1	2260	99.47	100	99.47	100	1	4806.25	1e-26	9704	Eukaryota	Metazoa	Chordata	Dipnotetrapodomorpha	Carnivora	Otariidae	Zalophus	Zalophus californianus
9704|XM_027609341.1 PREDICTED: Zalophus californianus ring finger protein 113A (RNF113A), mRNA	2334	0	1201	89.68	89.93	99.72	111.2	0.9	2332.01	1e-26	9704	Eukaryota	Metazoa	Chordata	Dipnotetrapodomorpha	Carnivora	Otariidae	Zalophus	Zalophus californianus
9704|XM_027609342.1 PREDICTED: Zalophus californianus NADH:ubiquinone oxidoreductase subunit A1 (NDUFA1), mRNA	564	0	429	88.81	100.47	88.4	99.54	1	563.29	1e-26	33554	Eukaryota	Metazoa	Chordata	Dipnotetrapodomorpha	Carnivora
9704|XM_027609351.1 PREDICTED: Zalophus californianus serine/threonine kinase 26 (STK26), mRNA	6946	1	3280	98.66	102.07	96.65	97.97	1.02	6940.56	1e-26	9703	Eukaryota	Metazoa	Chordata	Dipnotetrapodomorpha	Carnivora	Otariidae	Zalophus
9704|XM_027609353.1 PREDICTED: Zalophus californianus MCTS1, re-initiation and release factor (MCTS1), mRNA	822	0	1395	29.61	33.76	87.69	296.18	0.34	819.69	1e-26	33554	Eukaryota	Metazoa	Chordata	Dipnotetrapodomorpha	Carnivora
9704|XM_027609355.1 PREDICTED: Zalophus californianus centromere protein I (CENPI), transcript variant X2, mRNA	10760	2	5225	96.75	97.47	99.25	102.59	0.97	10751.3	1e-26	9704	Eukaryota	Metazoa	Chordata	Dipnotetrapodomorpha	Carnivora	Otariidae	Zalophus	Zalophus californianus
9704|XM_027609359.1 PREDICTED: Zalophus californianus LDOC1, regulator of NFKB signaling (LDOC1), mRNA	5062	1	2387	98.95	99.37	99.58	100.63	0.99	5058.04	1e-26	9704	Eukaryota	Metazoa	Chordata	Dipnotetrapodomorpha	Carnivora	Otariidae	Zalophus	Zalophus californianus
9704|XM_027609364.1 PREDICTED: Zalophus californianus TSPY like 2 (TSPYL2), mRNA	4218	1	2969	73.69	75.31	97.85	132.78	0.75	4213.08	1e-26	9703	Eukaryota	Metazoa	Chordata	Dipnotetrapodomorpha	Carnivora	Otariidae	Zalophus
9704|XM_027609368.1 PREDICTED: Zalophus californianus WD repeat domain 44 (WDR44), transcript variant X2, mRNA	3110	1	3476	46.89	50.83	92.25	196.72	0.51	3104.24	1e-26	9702	Eukaryota	Metazoa	Chordata	Dipnotetrapodomorpha	Carnivora	Otariidae
9704|XM_027609372.1 PREDICTED: Zalophus californianus rho-related GTP-binding protein RhoG-like (LOC113931424), mRNA	6118	2	4362	64.67	65.66	98.5	152.3	0.66	6110.77	1e-26	9704	Eukaryota	Metazoa	Chordata	Dipnotetrapodomorpha	Carnivora	Otariidae	Zalophus	Zalophus californianus
9704|XM_027609376.1 PREDICTED: Zalophus californianus chordin like 1 (CHRDL1), transcript variant X2, mRNA	9118	2	4138	96.5	97.58	98.89	102.48	0.98	9111.14	1e-26	9704	Eukaryota	Metazoa	Chordata	Dipnotetrapodomorpha	Carnivora	Otariidae	Zalophus	Zalophus californianus
9704|XM_027609387.1 PREDICTED: Zalophus californianus collagen type IV alpha 6 chain (COL4A6), transcript variant X4, mRNA	9482	3	6455	79.19	81.01	97.76	123.45	0.81	9471.3	1e-26	9703	Eukaryota	Metazoa	Chordata	Dipnotetrapodomorpha	Carnivora	Otariidae	Zalophus
9704|XM_027609392.1 PREDICTED: Zalophus californianus collagen type IV alpha 5 chain (COL4A5), transcript variant X4, mRNA	15720	3	6526	75.19	83.67	89.87	119.52	0.88	15709.2	1e-26	9702	Eukaryota	Metazoa	Chordata	Dipnotetrapodomorpha	Carnivora	Otariidae
9704|XR_003522725.1 PREDICTED: Zalophus californianus uncharacterized LOC113931437 (LOC113931437), ncRNA	528	0	560	64.64	80.71	80.09	123.89	0.81	527.07	1e-26	7711	Eukaryota	Metazoa	Chordata
9704|XM_027609408.1 PREDICTED: Zalophus californianus periphilin-1-like (LOC113931444), transcript variant X2, mRNA	3000	1	2074	71.31	73.14	97.5	136.72	0.73	2996.56	1e-26	9703	Eukaryota	Metazoa	Chordata	Dipnotetrapodomorpha	Carnivora	Otariidae	Zalophus
9704|XM_027609413.1 PREDICTED: Zalophus californianus BCL6 corepressor like 1 (BCORL1), transcript variant X3, mRNA	11746	4	7478	63.6	64.74	98.24	154.47	0.66	11733.6	1e-26	9703	Eukaryota	Metazoa	Chordata	Dipnotetrapodomorpha	Carnivora	Otariidae	Zalophus
9704|XM_027609432.1 PREDICTED: Zalophus californianus transcription elongation factor A N-terminal and central domain containing (TCEANC), transcript variant X1, mRNA	2186	0	1277	86.92	90.05	96.52	111.04	0.9	2183.88	1e-26	9703	Eukaryota	Metazoa	Chordata	Dipnotetrapodomorpha	Carnivora	Otariidae	Zalophus
9704|XM_027609440.1 PREDICTED: Zalophus californianus glycoprotein M6B (GPM6B), transcript variant X7, mRNA	8958	2	4661	92.71	93.71	98.92	106.71	0.95	8950.27	1e-26	9704	Eukaryota	Metazoa	Chordata	Dipnotetrapodomorpha	Carnivora	Otariidae	Zalophus	Zalophus californianus
9704|XM_027609452.1 PREDICTED: Zalophus californianus trafficking protein particle complex 2 (TRAPPC2), transcript variant X3, mRNA	2166	0	1647	75.65	79.48	95.19	125.82	0.79	2163.27	1e-26	9702	Eukaryota	Metazoa	Chordata	Dipnotetrapodomorpha	Carnivora	Otariidae
9704|XM_027609457.1 PREDICTED: Zalophus californianus vesicle associated membrane protein 7 (VAMP7), transcript variant X1, mRNA	5730	1	2591	99.65	100	99.65	100	1	5725.71	1e-26	9704	Eukaryota	Metazoa	Chordata	Dipnotetrapodomorpha	Carnivora	Otariidae	Zalophus	Zalophus californianus
9704|XM_027609463.1 PREDICTED: Zalophus californianus BMX non-receptor tyrosine kinase (BMX), transcript variant X5, mRNA	3280	1	2434	53.08	53.16	99.85	188.1	0.53	3275.97	1e-26	9704	Eukaryota	Metazoa	Chordata	Dipnotetrapodomorpha	Carnivora	Otariidae	Zalophus	Zalophus californianus
9704|XM_027609466.1 PREDICTED: Zalophus californianus TBC1 domain family member 8B (TBC1D8B), transcript variant X2, mRNA	11048	3	5750	85.53	86.43	98.95	115.69	0.86	11038.5	1e-26	9704	Eukaryota	Metazoa	Chordata	Dipnotetrapodomorpha	Carnivora	Otariidae	Zalophus	Zalophus californianus
9704|XM_027609472.1 PREDICTED: Zalophus californianus chromosome unknown CXorf38 homolog (CUNHXorf38), transcript variant X2, mRNA	4558	1	3318	64.14	64.62	99.25	154.76	0.65	4552.5	1e-26	9704	Eukaryota	Metazoa	Chordata	Dipnotetrapodomorpha	Carnivora	Otariidae	Zalophus	Zalophus californianus
9704|XM_027609483.1 PREDICTED: Zalophus californianus NFKB repressing factor (NKRF), transcript variant X2, mRNA	7876	2	3802	97.95	98.24	99.71	101.79	1.03	7869.7	1e-26	9704	Eukaryota	Metazoa	Chordata	Dipnotetrapodomorpha	Carnivora	Otariidae	Zalophus	Zalophus californianus
9704|XM_027609491.1 PREDICTED: Zalophus californianus protocadherin 19 (PCDH19), transcript variant X1, mRNA	17136	4	8592	85.92	86.25	99.61	115.94	0.86	17121.8	1e-26	9704	Eukaryota	Metazoa	Chordata	Dipnotetrapodomorpha	Carnivora	Otariidae	Zalophus	Zalophus californianus
9704|XM_027609498.1 PREDICTED: Zalophus californianus KIAA1210 ortholog (KIAA1210), mRNA	4282	4	7472	30.27	30.46	99.38	328.3	0.3	4269.63	1e-26	9704	Eukaryota	Metazoa	Chordata	Dipnotetrapodomorpha	Carnivora	Otariidae	Zalophus	Zalophus californianus
9704|XM_027609516.1 PREDICTED: Zalophus californianus leucine rich repeats and calponin homology domain containing 2 (LRCH2), transcript variant X3, mRNA	8336	2	4893	44.84	44.94	99.77	222.51	0.45	8327.89	1e-26	9704	Eukaryota	Metazoa	Chordata	Dipnotetrapodomorpha	Carnivora	Otariidae	Zalophus	Zalophus californianus
9704|XM_027609521.1 PREDICTED: Zalophus californianus matrix remodeling associated 5 (MXRA5), transcript variant X1, mRNA	22550	5	9755	99.26	99.66	99.6	100.34	1	22533.8	1e-26	9704	Eukaryota	Metazoa	Chordata	Dipnotetrapodomorpha	Carnivora	Otariidae	Zalophus	Zalophus californianus
9704|XM_027609527.1 PREDICTED: Zalophus californianus kelch like family member 15 (KLHL15), transcript variant X2, mRNA	11078	3	6068	86.62	88.23	98.17	113.34	0.92	11067.9	1e-26	9703	Eukaryota	Metazoa	Chordata	Dipnotetrapodomorpha	Carnivora	Otariidae	Zalophus
9704|XM_027609529.1 PREDICTED: Zalophus californianus eukaryotic translation initiation factor 2 subunit gamma (EIF2S3), transcript variant X1, mRNA	5356	1	2510	99.68	100	99.68	100	1	5351.84	1e-26	9704	Eukaryota	Metazoa	Chordata	Dipnotetrapodomorpha	Carnivora	Otariidae	Zalophus	Zalophus californianus
9704|XM_027609552.1 PREDICTED: Zalophus californianus angiotensin I converting enzyme 2 (ACE2), transcript variant X1, mRNA	2802	1	3305	39.82	42.36	94	236.07	0.45	2796.52	1e-26	9702	Eukaryota	Metazoa	Chordata	Dipnotetrapodomorpha	Carnivora	Otariidae
9704|XM_027609559.1 PREDICTED: Zalophus californianus histone deacetylase 8 (HDAC8), transcript variant X3, mRNA	3598	1	3353	60.57	64.27	94.25	155.59	0.64	3592.44	1e-26	9702	Eukaryota	Metazoa	Chordata	Dipnotetrapodomorpha	Carnivora	Otariidae
9704|XM_027609565.1 PREDICTED: Zalophus californianus SAM and SH3 domain containing 3 (SASH3), transcript variant X2, mRNA	4002	1	3156	52.06	52.34	99.46	191.04	0.52	3996.77	1e-26	9704	Eukaryota	Metazoa	Chordata	Dipnotetrapodomorpha	Carnivora	Otariidae	Zalophus	Zalophus californianus
9704|XM_027609579.1 PREDICTED: Zalophus californianus zinc finger protein 75D (ZNF75D), transcript variant X7, mRNA	2074	0	1297	75.1	78.57	95.58	127.28	0.79	2071.85	1e-26	9702	Eukaryota	Metazoa	Chordata	Dipnotetrapodomorpha	Carnivora	Otariidae
9704|XM_027609582.1 PREDICTED: Zalophus californianus zinc finger protein 449 (ZNF449), mRNA	3352	2	4202	44.15	45.26	97.53	220.93	0.45	3345.04	1e-26	9703	Eukaryota	Metazoa	Chordata	Dipnotetrapodomorpha	Carnivora	Otariidae	Zalophus
9704|XM_027609593.1 PREDICTED: Zalophus californianus HECT, UBA and WWE domain containing 1, E3 ubiquitin protein ligase (HUWE1), transcript variant X8, mRNA	35576	7	13762	86.97	87.2	99.73	114.67	0.89	35553.2	1e-26	9704	Eukaryota	Metazoa	Chordata	Dipnotetrapodomorpha	Carnivora	Otariidae	Zalophus	Zalophus californianus
9704|XM_027609605.1 PREDICTED: Zalophus californianus solute carrier family 6 member 14 (SLC6A14), transcript variant X2, mRNA	5100	2	4240	71.6	72.71	98.48	137.53	0.73	5092.97	1e-26	9704	Eukaryota	Metazoa	Chordata	Dipnotetrapodomorpha	Carnivora	Otariidae	Zalophus	Zalophus californianus
9704|XM_027609607.1 PREDICTED: Zalophus californianus translocase of inner mitochondrial membrane 8A (TIMM8A), mRNA	2318	0	1301	82.09	86.7	94.68	115.34	0.87	2315.84	1e-26	9702	Eukaryota	Metazoa	Chordata	Dipnotetrapodomorpha	Carnivora	Otariidae
9704|XM_027609628.1 PREDICTED: Zalophus californianus gamma-aminobutyric acid type A receptor epsilon subunit (GABRE), mRNA	2404	1	3063	27.72	28.11	98.61	355.75	0.28	2398.93	1e-26	9704	Eukaryota	Metazoa	Chordata	Dipnotetrapodomorpha	Carnivora	Otariidae	Zalophus	Zalophus californianus
9704|XM_027609631.1 PREDICTED: Zalophus californianus forkhead box P3 (FOXP3), mRNA	798	0	1529	21.26	21.39	99.39	467.58	0.21	795.47	1e-26	9704	Eukaryota	Metazoa	Chordata	Dipnotetrapodomorpha	Carnivora	Otariidae	Zalophus	Zalophus californianus
9704|XM_027609639.1 PREDICTED: Zalophus californianus guanine nucleotide-binding protein-like 3-like protein (LOC113931545), transcript variant X6, mRNA	4844	1	2057	94.51	97.23	97.2	102.85	0.97	4840.59	1e-26	9703	Eukaryota	Metazoa	Chordata	Dipnotetrapodomorpha	Carnivora	Otariidae	Zalophus
9704|XM_027609642.1 PREDICTED: Zalophus californianus guanine nucleotide-binding protein-like 3-like protein (LOC113931545), transcript variant X9, mRNA	1150	1	1956	30.47	31.24	97.55	320.13	0.31	1146.76	1e-26	9703	Eukaryota	Metazoa	Chordata	Dipnotetrapodomorpha	Carnivora	Otariidae	Zalophus
9704|XM_027609648.1 PREDICTED: Zalophus californianus spermine synthase (SMS), mRNA	3872	1	1920	95.16	95.47	99.67	104.75	0.95	3868.82	1e-26	9704	Eukaryota	Metazoa	Chordata	Dipnotetrapodomorpha	Carnivora	Otariidae	Zalophus	Zalophus californianus
9704|XR_003522742.1 PREDICTED: Zalophus californianus tRNA wybutosine-synthesizing protein 2 homolog (LOC113931550), transcript variant X10, misc_RNA	1604	0	1639	20.62	20.68	99.71	483.48	0.21	1601.28	1e-26	9704	Eukaryota	Metazoa	Chordata	Dipnotetrapodomorpha	Carnivora	Otariidae	Zalophus	Zalophus californianus
9704|XM_027609671.1 PREDICTED: Zalophus californianus apolipoprotein O (APOO), mRNA	2390	0	1177	99.07	99.58	99.49	100.43	1	2388.05	1e-26	9704	Eukaryota	Metazoa	Chordata	Dipnotetrapodomorpha	Carnivora	Otariidae	Zalophus	Zalophus californianus
9704|XM_027609673.1 PREDICTED: Zalophus californianus high mobility group box 3 (HMGB3), transcript variant X2, mRNA	7404	1	3474	93.38	94.53	98.78	105.79	0.96	7398.24	1e-26	9704	Eukaryota	Metazoa	Chordata	Dipnotetrapodomorpha	Carnivora	Otariidae	Zalophus	Zalophus californianus
9704|XM_027609683.1 PREDICTED: Zalophus californianus chromosome unknown CXorf21 homolog (CUNHXorf21), transcript variant X1, mRNA	928	0	1420	28.24	28.31	99.75	353.23	0.28	925.65	1e-26	9704	Eukaryota	Metazoa	Chordata	Dipnotetrapodomorpha	Carnivora	Otariidae	Zalophus	Zalophus californianus
9704|XM_027609688.1 PREDICTED: Zalophus californianus arylsulfatase E (ARSE), transcript variant X1, mRNA	4664	1	2371	79.71	80.18	99.42	124.72	0.8	4660.07	1e-26	9704	Eukaryota	Metazoa	Chordata	Dipnotetrapodomorpha	Carnivora	Otariidae	Zalophus	Zalophus californianus
9704|XM_027609697.1 PREDICTED: Zalophus californianus spindlin-2B (LOC113931572), transcript variant X2, mRNA	2830	0	1405	84.34	84.48	99.83	118.37	0.85	2827.67	1e-26	9704	Eukaryota	Metazoa	Chordata	Dipnotetrapodomorpha	Carnivora	Otariidae	Zalophus	Zalophus californianus
9704|XR_003522800.1 PREDICTED: Zalophus californianus U6 spliceosomal RNA (LOC113931638), ncRNA	156	0	102	100	100	100	100	1	155.83	1e-26	9704	Eukaryota	Metazoa	Chordata	Dipnotetrapodomorpha	Carnivora	Otariidae	Zalophus	Zalophus californianus
9704|XR_003522848.1 PREDICTED: Zalophus californianus leucine-rich repeat-containing protein 74B-like (LOC113931730), transcript variant X6, misc_RNA	1096	1	2010	19.05	20.05	95.04	498.76	0.2	1092.67	1e-26	9702	Eukaryota	Metazoa	Chordata	Dipnotetrapodomorpha	Carnivora	Otariidae
9704|XM_027609714.1 PREDICTED: Zalophus californianus neutrophil cytosolic factor 1 (NCF1), mRNA	1750	0	1546	50.52	50.78	99.49	196.94	0.51	1747.44	1e-26	9704	Eukaryota	Metazoa	Chordata	Dipnotetrapodomorpha	Carnivora	Otariidae	Zalophus	Zalophus californianus
9704|XM_027609717.1 PREDICTED: Zalophus californianus VANGL planar cell polarity protein 2 (VANGL2), transcript variant X2, mRNA	9086	2	4768	94.25	105.37	89.45	94.9	1.05	9078.1	1e-26	9702	Eukaryota	Metazoa	Chordata	Dipnotetrapodomorpha	Carnivora	Otariidae
9704|XM_027609719.1 PREDICTED: Zalophus californianus calcium/calmodulin dependent protein kinase IG (CAMK1G), transcript variant X2, mRNA	1216	1	2402	21.23	21.32	99.61	469.14	0.21	1212.02	1e-26	9704	Eukaryota	Metazoa	Chordata	Dipnotetrapodomorpha	Carnivora	Otariidae	Zalophus	Zalophus californianus
9704|XM_027609722.1 PREDICTED: Zalophus californianus transmembrane channel like 7 (TMC7), transcript variant X2, mRNA	7024	2	4769	23.82	24.24	98.27	412.54	0.25	7016.1	1e-26	9703	Eukaryota	Metazoa	Chordata	Dipnotetrapodomorpha	Carnivora	Otariidae	Zalophus
9704|XM_027609726.1 PREDICTED: Zalophus californianus NmrA like redox sensor 1 (NMRAL1), transcript variant X1, mRNA	2890	0	1573	79.15	79.66	99.36	125.54	0.8	2887.39	1e-26	9704	Eukaryota	Metazoa	Chordata	Dipnotetrapodomorpha	Carnivora	Otariidae	Zalophus	Zalophus californianus
9704|XM_027609730.1 PREDICTED: Zalophus californianus SERTA domain containing 4 (SERTAD4), transcript variant X3, mRNA	6704	1	3167	93.37	93.65	99.7	106.78	0.94	6698.75	1e-26	9704	Eukaryota	Metazoa	Chordata	Dipnotetrapodomorpha	Carnivora	Otariidae	Zalophus	Zalophus californianus
9704|XM_027609731.1 PREDICTED: Zalophus californianus tripartite motif containing 72 (TRIM72), mRNA	3532	1	1926	96.68	97.77	98.88	102.28	0.98	3528.81	1e-26	9704	Eukaryota	Metazoa	Chordata	Dipnotetrapodomorpha	Carnivora	Otariidae	Zalophus	Zalophus californianus
9704|XM_027609737.1 PREDICTED: Zalophus californianus dermatopontin (DPT), mRNA	4060	0	1738	96.78	98.1	98.65	101.94	0.98	4057.12	1e-26	9704	Eukaryota	Metazoa	Chordata	Dipnotetrapodomorpha	Carnivora	Otariidae	Zalophus	Zalophus californianus
9704|XM_027609744.1 PREDICTED: Zalophus californianus leiomodin 1 (LMOD1), transcript variant X1, mRNA	6060	1	2749	99.64	100	99.64	100	1	6055.44	1e-26	9704	Eukaryota	Metazoa	Chordata	Dipnotetrapodomorpha	Carnivora	Otariidae	Zalophus	Zalophus californianus
9704|XR_003522860.1 PREDICTED: Zalophus californianus uncharacterized LOC113931765 (LOC113931765), ncRNA	2996	2	5058	29.12	29.6	98.4	337.88	0.3	2987.62	1e-26	9703	Eukaryota	Metazoa	Chordata	Dipnotetrapodomorpha	Carnivora	Otariidae	Zalophus
9704|XR_003522862.1 PREDICTED: Zalophus californianus uncharacterized LOC113931767 (LOC113931767), ncRNA	1540	1	2326	36.07	36.97	97.56	270.47	0.37	1536.15	1e-26	9703	Eukaryota	Metazoa	Chordata	Dipnotetrapodomorpha	Carnivora	Otariidae	Zalophus
9704|XM_027609786.1 PREDICTED: Zalophus californianus heme oxygenase 2 (HMOX2), transcript variant X2, mRNA	4266	1	1839	98.04	99.78	98.26	100.22	1	4262.95	1e-26	9703	Eukaryota	Metazoa	Chordata	Dipnotetrapodomorpha	Carnivora	Otariidae	Zalophus
9704|XR_003522870.1 PREDICTED: Zalophus californianus uncharacterized LOC113931793 (LOC113931793), ncRNA	1174	0	587	94.38	94.55	99.82	105.77	0.95	1173.03	1e-26	9704	Eukaryota	Metazoa	Chordata	Dipnotetrapodomorpha	Carnivora	Otariidae	Zalophus	Zalophus californianus
9704|XM_027609821.1 PREDICTED: Zalophus californianus trinucleotide repeat containing 6A (TNRC6A), transcript variant X1, mRNA	18408	5	9109	72.37	76.03	95.18	131.52	0.77	18392.9	1e-26	9702	Eukaryota	Metazoa	Chordata	Dipnotetrapodomorpha	Carnivora	Otariidae
9704|XM_027609833.1 PREDICTED: Zalophus californianus cyclin-dependent kinase 1 (LOC113931797), mRNA	2372	1	2031	63.86	64.8	98.56	154.33	0.72	2368.63	1e-26	9704	Eukaryota	Metazoa	Chordata	Dipnotetrapodomorpha	Carnivora	Otariidae	Zalophus	Zalophus californianus
9704|XM_027609835.1 PREDICTED: Zalophus californianus elongin B (ELOB), mRNA	726	0	535	83.74	95.33	87.84	104.9	0.95	725.11	1e-26	33554	Eukaryota	Metazoa	Chordata	Dipnotetrapodomorpha	Carnivora
9704|XM_027609862.1 PREDICTED: Zalophus californianus KIAA0556 ortholog (KIAA0556), transcript variant X3, mRNA	9742	3	6644	66.51	70.06	94.93	142.73	0.7	9730.99	1e-26	9702	Eukaryota	Metazoa	Chordata	Dipnotetrapodomorpha	Carnivora	Otariidae
9704|XM_027609869.1 PREDICTED: Zalophus californianus kinesin family member 22 (KIF22), transcript variant X2, mRNA	4024	1	2116	97.35	105.25	92.5	95.02	1.05	4020.49	1e-26	9702	Eukaryota	Metazoa	Chordata	Dipnotetrapodomorpha	Carnivora	Otariidae
9704|XM_027609879.1 PREDICTED: Zalophus californianus proline rich transmembrane protein 2 (PRRT2), transcript variant X1, mRNA	1340	0	1541	41.99	42.31	99.23	236.35	0.42	1337.45	1e-26	9704	Eukaryota	Metazoa	Chordata	Dipnotetrapodomorpha	Carnivora	Otariidae	Zalophus	Zalophus californianus
9704|XM_027609889.1 PREDICTED: Zalophus californianus transmembrane channel like 5 (TMC5), transcript variant X6, mRNA	11436	3	5633	61.19	66.63	91.85	150.09	0.73	11426.7	1e-26	9702	Eukaryota	Metazoa	Chordata	Dipnotetrapodomorpha	Carnivora	Otariidae
9704|XM_027609894.1 PREDICTED: Zalophus californianus glycerophosphodiester phosphodiesterase 1 (GDE1), transcript variant X1, mRNA	6996	1	3341	69.83	72.4	96.44	138.11	0.72	6990.46	1e-26	9703	Eukaryota	Metazoa	Chordata	Dipnotetrapodomorpha	Carnivora	Otariidae	Zalophus
9704|XM_027609903.1 PREDICTED: Zalophus californianus troponin I1, slow skeletal type (TNNI1), transcript variant X4, mRNA	7434	1	3336	99.49	100.03	99.46	99.97	1	7428.47	1e-26	9704	Eukaryota	Metazoa	Chordata	Dipnotetrapodomorpha	Carnivora	Otariidae	Zalophus	Zalophus californianus
9704|XM_027609911.1 PREDICTED: Zalophus californianus general transcription factor IIi (GTF2I), transcript variant X6, mRNA	9696	2	4487	99.26	99.87	99.4	100.13	1.07	9688.56	1e-26	9704	Eukaryota	Metazoa	Chordata	Dipnotetrapodomorpha	Carnivora	Otariidae	Zalophus	Zalophus californianus
9704|XM_027609914.1 PREDICTED: Zalophus californianus general transcription factor IIi (GTF2I), transcript variant X8, mRNA	1910	1	3568	24.24	26.6	91.15	375.97	0.27	1904.09	1e-26	9702	Eukaryota	Metazoa	Chordata	Dipnotetrapodomorpha	Carnivora	Otariidae
9704|XM_027609920.1 PREDICTED: Zalophus californianus arginyl aminopeptidase (RNPEP), transcript variant X1, mRNA	4838	1	2524	94.49	95.17	99.29	105.08	0.95	4833.82	1e-26	9704	Eukaryota	Metazoa	Chordata	Dipnotetrapodomorpha	Carnivora	Otariidae	Zalophus	Zalophus californianus
9704|XR_003522878.1 PREDICTED: Zalophus californianus uncharacterized LOC113931830 (LOC113931830), transcript variant X1, ncRNA	3768	2	4166	41.31	41.55	99.42	240.67	0.42	3761.1	1e-26	9704	Eukaryota	Metazoa	Chordata	Dipnotetrapodomorpha	Carnivora	Otariidae	Zalophus	Zalophus californianus
9704|XM_027609936.1 PREDICTED: Zalophus californianus centromere protein L (CENPL), transcript variant X3, mRNA	9682	2	5031	94.93	102.29	92.81	97.77	1.02	9673.66	1e-26	9702	Eukaryota	Metazoa	Chordata	Dipnotetrapodomorpha	Carnivora	Otariidae
9704|XM_027609939.1 PREDICTED: Zalophus californianus serine/arginine repetitive matrix 2 (SRRM2), transcript variant X2, mRNA	15852	4	8834	91.65	91.92	99.7	108.79	0.92	15837.4	1e-26	9704	Eukaryota	Metazoa	Chordata	Dipnotetrapodomorpha	Carnivora	Otariidae	Zalophus	Zalophus californianus
9704|XM_027609950.1 PREDICTED: Zalophus californianus AUTS2, activator of transcription and developmental regulator (AUTS2), transcript variant X4, mRNA	11230	3	5695	95.12	99.67	95.44	100.33	1	11220.6	1e-26	9702	Eukaryota	Metazoa	Chordata	Dipnotetrapodomorpha	Carnivora	Otariidae
9704|XM_027609954.1 PREDICTED: Zalophus californianus leucine rich repeats and WD repeat domain containing 1 (LRWD1), transcript variant X1, mRNA	5042	1	2199	93.04	93.45	99.56	107.01	0.93	5038.36	1e-26	9704	Eukaryota	Metazoa	Chordata	Dipnotetrapodomorpha	Carnivora	Otariidae	Zalophus	Zalophus californianus
9704|XM_027609988.1 PREDICTED: Zalophus californianus protein phosphatase 1 regulatory subunit 12B (PPP1R12B), transcript variant X13, mRNA	17486	4	8632	98.85	99.72	99.13	100.28	1	17471.7	1e-26	9704	Eukaryota	Metazoa	Chordata	Dipnotetrapodomorpha	Carnivora	Otariidae	Zalophus	Zalophus californianus
9704|XM_027609990.1 PREDICTED: Zalophus californianus exportin 6 (XPO6), transcript variant X1, mRNA	11366	2	4582	95.68	95.9	99.77	104.28	0.99	11358.4	1e-26	9704	Eukaryota	Metazoa	Chordata	Dipnotetrapodomorpha	Carnivora	Otariidae	Zalophus	Zalophus californianus
9704|XR_003522900.1 PREDICTED: Zalophus californianus uncharacterized LOC113931867 (LOC113931867), ncRNA	336	0	417	38.85	39.33	98.78	254.27	0.39	335.31	1e-26	9704	Eukaryota	Metazoa	Chordata	Dipnotetrapodomorpha	Carnivora	Otariidae	Zalophus	Zalophus californianus
9704|XM_027609993.1 PREDICTED: Zalophus californianus cell division cycle 73 (CDC73), transcript variant X1, mRNA	22906	6	12148	97.2	98.21	98.97	101.82	0.98	22885.9	1e-26	9704	Eukaryota	Metazoa	Chordata	Dipnotetrapodomorpha	Carnivora	Otariidae	Zalophus	Zalophus californianus
9704|XM_027609995.1 PREDICTED: Zalophus californianus beta-1,3-galactosyltransferase 2 (B3GALT2), transcript variant X1, mRNA	7410	2	4384	82.78	83.9	98.67	119.2	0.84	7402.73	1e-26	9704	Eukaryota	Metazoa	Chordata	Dipnotetrapodomorpha	Carnivora	Otariidae	Zalophus	Zalophus californianus
9704|XM_027610011.1 PREDICTED: Zalophus californianus immunoglobulin superfamily member 6 (IGSF6), transcript variant X2, mRNA	5842	2	4045	85.59	95.25	89.85	104.98	0.95	5835.3	1e-26	9702	Eukaryota	Metazoa	Chordata	Dipnotetrapodomorpha	Carnivora	Otariidae
9704|XM_027610014.1 PREDICTED: Zalophus californianus Ro60, Y RNA binding protein (RO60), transcript variant X1, mRNA	16040	4	8082	98.86	99.55	99.3	100.45	1	16026.6	1e-26	9704	Eukaryota	Metazoa	Chordata	Dipnotetrapodomorpha	Carnivora	Otariidae	Zalophus	Zalophus californianus
9704|XM_027610032.1 PREDICTED: Zalophus californianus PMS1 homolog 2, mismatch repair system component (PMS2), transcript variant X6, mRNA	4530	1	2380	97.35	122.82	79.27	81.42	1.37	4526.06	1e-26	7711	Eukaryota	Metazoa	Chordata
9704|XM_027610034.1 PREDICTED: Zalophus californianus eukaryotic translation initiation factor 2 alpha kinase 1 (EIF2AK1), transcript variant X2, mRNA	6714	1	3026	99.21	100.07	99.14	99.93	1	6708.98	1e-26	9704	Eukaryota	Metazoa	Chordata	Dipnotetrapodomorpha	Carnivora	Otariidae	Zalophus	Zalophus californianus
9704|XM_027610047.1 PREDICTED: Zalophus californianus SLIT-ROBO Rho GTPase activating protein 2 (SRGAP2), transcript variant X1, mRNA	15776	3	6994	81.61	85.6	95.34	116.82	0.86	15764.4	1e-26	9702	Eukaryota	Metazoa	Chordata	Dipnotetrapodomorpha	Carnivora	Otariidae
9704|XM_027610059.1 PREDICTED: Zalophus californianus vasorin (VASN), mRNA	6730	2	4399	70.79	78.47	90.21	127.43	0.78	6722.71	1e-26	9702	Eukaryota	Metazoa	Chordata	Dipnotetrapodomorpha	Carnivora	Otariidae
9704|XM_027610061.1 PREDICTED: Zalophus californianus GLIS family zinc finger 2 (GLIS2), mRNA	7286	2	3646	91.85	98.49	93.26	101.53	0.98	7279.96	1e-26	9702	Eukaryota	Metazoa	Chordata	Dipnotetrapodomorpha	Carnivora	Otariidae
9704|XM_027610076.1 PREDICTED: Zalophus californianus death effector domain containing (DEDD), transcript variant X1, mRNA	4484	2	4092	55.79	56.21	99.26	177.91	0.56	4477.22	1e-26	9704	Eukaryota	Metazoa	Chordata	Dipnotetrapodomorpha	Carnivora	Otariidae	Zalophus	Zalophus californianus
9704|XM_027610079.1 PREDICTED: Zalophus californianus prefoldin subunit 2 (PFDN2), mRNA	1164	0	664	91.72	94.73	96.82	105.56	0.95	1162.9	1e-26	9703	Eukaryota	Metazoa	Chordata	Dipnotetrapodomorpha	Carnivora	Otariidae	Zalophus
9704|XM_027610084.1 PREDICTED: Zalophus californianus CREB binding protein (CREBBP), transcript variant X4, mRNA	20388	5	10196	53.96	65.52	82.37	152.63	0.66	20371.1	1e-26	33554	Eukaryota	Metazoa	Chordata	Dipnotetrapodomorpha	Carnivora
9704|XM_027610092.1 PREDICTED: Zalophus californianus TATA-box binding protein associated factor 6 (TAF6), transcript variant X7, mRNA	4658	1	2400	99	109.83	90.14	91.05	1.1	4654.02	1e-26	9702	Eukaryota	Metazoa	Chordata	Dipnotetrapodomorpha	Carnivora	Otariidae
9704|XM_027610096.1 PREDICTED: Zalophus californianus COP9 signalosome subunit 6 (COPS6), mRNA	2696	0	1191	99.66	100	99.66	100	1	2694.03	1e-26	9704	Eukaryota	Metazoa	Chordata	Dipnotetrapodomorpha	Carnivora	Otariidae	Zalophus	Zalophus californianus
9704|XM_027610098.1 PREDICTED: Zalophus californianus metallo-beta-lactamase domain containing 1 (MBLAC1), mRNA	1602	0	984	94.41	95.12	99.25	105.13	0.95	1600.37	1e-26	9704	Eukaryota	Metazoa	Chordata	Dipnotetrapodomorpha	Carnivora	Otariidae	Zalophus	Zalophus californianus
9704|XM_027610099.1 PREDICTED: Zalophus californianus canopy FGF signaling regulator 4 (CNPY4), mRNA	3646	0	1496	99.26	99.53	99.73	100.47	1	3643.52	1e-26	9704	Eukaryota	Metazoa	Chordata	Dipnotetrapodomorpha	Carnivora	Otariidae	Zalophus	Zalophus californianus
9704|XR_003522910.1 PREDICTED: Zalophus californianus uncharacterized LOC113931911 (LOC113931911), ncRNA	2788	0	1718	94.47	100.64	93.87	99.36	1.01	2785.15	1e-26	9702	Eukaryota	Metazoa	Chordata	Dipnotetrapodomorpha	Carnivora	Otariidae
9704|XR_003522915.1 PREDICTED: Zalophus californianus uncharacterized LOC113931918 (LOC113931918), transcript variant X1, ncRNA	634	0	1025	25.76	25.95	99.25	385.34	0.26	632.3	1e-26	9704	Eukaryota	Metazoa	Chordata	Dipnotetrapodomorpha	Carnivora	Otariidae	Zalophus	Zalophus californianus
9704|XM_027610117.1 PREDICTED: Zalophus californianus chromosome unknown C1orf112 homolog (CUNH1orf112), transcript variant X1, mRNA	2130	1	2968	24.6	25.81	95.3	387.47	0.35	2125.08	1e-26	9702	Eukaryota	Metazoa	Chordata	Dipnotetrapodomorpha	Carnivora	Otariidae
9704|XM_027610130.1 PREDICTED: Zalophus californianus carboxyl-terminal PDZ ligand of neuronal nitric oxide synthase protein (LOC113931924), transcript variant X4, mRNA	6422	2	5262	62.6	64.27	97.4	155.59	0.64	6413.28	1e-26	9703	Eukaryota	Metazoa	Chordata	Dipnotetrapodomorpha	Carnivora	Otariidae	Zalophus
9704|XM_027610147.1 PREDICTED: Zalophus californianus G protein-coupled receptor 146 (GPR146), transcript variant X2, mRNA	3822	1	2601	61.21	61.55	99.44	162.46	0.62	3817.69	1e-26	9704	Eukaryota	Metazoa	Chordata	Dipnotetrapodomorpha	Carnivora	Otariidae	Zalophus	Zalophus californianus
9704|XM_027610168.1 PREDICTED: Zalophus californianus quinone oxidoreductase-like protein 2 (LOC113931931), transcript variant X2, mRNA	3544	1	3533	49.93	50.41	99.05	198.37	0.5	3538.15	1e-26	9704	Eukaryota	Metazoa	Chordata	Dipnotetrapodomorpha	Carnivora	Otariidae	Zalophus	Zalophus californianus
9704|XM_027610169.1 PREDICTED: Zalophus californianus quinone oxidoreductase-like protein 2 (LOC113931931), transcript variant X3, mRNA	4906	1	2847	86.23	90.34	95.45	110.69	0.91	4901.28	1e-26	9702	Eukaryota	Metazoa	Chordata	Dipnotetrapodomorpha	Carnivora	Otariidae
9704|XM_027610173.1 PREDICTED: Zalophus californianus trinucleotide repeat containing 18 (TNRC18), transcript variant X1, mRNA	15392	6	10975	78.25	80.53	97.17	124.18	0.81	15373.8	1e-26	9703	Eukaryota	Metazoa	Chordata	Dipnotetrapodomorpha	Carnivora	Otariidae	Zalophus
9704|XM_027610180.1 PREDICTED: Zalophus californianus basic leucine zipper nuclear factor 1 (BLZF1), mRNA	4120	1	2791	72.95	73.16	99.71	136.68	0.73	4115.37	1e-26	9704	Eukaryota	Metazoa	Chordata	Dipnotetrapodomorpha	Carnivora	Otariidae	Zalophus	Zalophus californianus
9704|XM_027610181.1 PREDICTED: Zalophus californianus NME/NM23 family member 7 (NME7), transcript variant X1, mRNA	4292	1	1996	95.79	106.36	90.06	94.02	1.13	4288.69	1e-26	9702	Eukaryota	Metazoa	Chordata	Dipnotetrapodomorpha	Carnivora	Otariidae
9704|XM_027610202.1 PREDICTED: Zalophus californianus Sad1 and UNC84 domain containing 1 (SUN1), transcript variant X1, mRNA	10372	2	4594	73.94	74.92	98.69	133.47	0.75	10364.4	1e-26	9704	Eukaryota	Metazoa	Chordata	Dipnotetrapodomorpha	Carnivora	Otariidae	Zalophus	Zalophus californianus
9704|XM_027610217.1 PREDICTED: Zalophus californianus sterol O-acyltransferase 1 (SOAT1), mRNA	13006	3	6396	95.4	96.04	99.33	104.12	0.96	12995.4	1e-26	9704	Eukaryota	Metazoa	Chordata	Dipnotetrapodomorpha	Carnivora	Otariidae	Zalophus	Zalophus californianus
9704|XM_027610223.1 PREDICTED: Zalophus californianus protein tyrosine phosphatase, receptor type C (PTPRC), transcript variant X6, mRNA	9970	2	4391	96.72	97.08	99.62	103	0.97	9962.72	1e-26	9704	Eukaryota	Metazoa	Chordata	Dipnotetrapodomorpha	Carnivora	Otariidae	Zalophus	Zalophus californianus
9704|XM_027610230.1 PREDICTED: Zalophus californianus tropomyosin 3 (TPM3), transcript variant X5, mRNA	2608	0	1120	100	100	100	100	1.25	2606.14	1e-26	9704	Eukaryota	Metazoa	Chordata	Dipnotetrapodomorpha	Carnivora	Otariidae	Zalophus	Zalophus californianus
9704|XM_027610234.1 PREDICTED: Zalophus californianus tropomyosin 3 (TPM3), transcript variant X9, mRNA	672	0	851	44.3	44.3	100	225.73	0.44	670.59	1e-26	9704	Eukaryota	Metazoa	Chordata	Dipnotetrapodomorpha	Carnivora	Otariidae	Zalophus	Zalophus californianus
9704|XM_027610235.1 PREDICTED: Zalophus californianus TBC1 domain family member 10B (TBC1D10B), mRNA	6762	1	3327	97.17	108.15	89.86	92.47	1.08	6756.49	1e-26	9702	Eukaryota	Metazoa	Chordata	Dipnotetrapodomorpha	Carnivora	Otariidae
9704|XM_027610246.1 PREDICTED: Zalophus californianus RAB11 family interacting protein 3 (RAB11FIP3), mRNA	6532	1	3595	90.1	95.44	94.4	104.78	0.99	6526.04	1e-26	9702	Eukaryota	Metazoa	Chordata	Dipnotetrapodomorpha	Carnivora	Otariidae
9704|XM_027610248.1 PREDICTED: Zalophus californianus Rho guanine nucleotide exchange factor 11 (ARHGEF11), transcript variant X2, mRNA	11970	3	6316	98.24	100.52	97.73	99.48	1.03	11959.5	1e-26	9703	Eukaryota	Metazoa	Chordata	Dipnotetrapodomorpha	Carnivora	Otariidae	Zalophus
9704|XR_003522926.1 PREDICTED: Zalophus californianus uncharacterized LOC113931958 (LOC113931958), transcript variant X1, ncRNA	2038	1	3222	44.72	47.92	93.33	208.68	0.48	2032.66	1e-26	9702	Eukaryota	Metazoa	Chordata	Dipnotetrapodomorpha	Carnivora	Otariidae
9704|XM_027610259.1 PREDICTED: Zalophus californianus calmodulin regulated spectrin associated protein family member 2 (CAMSAP2), transcript variant X6, mRNA	11748	2	4440	78.42	78.49	99.91	127.4	0.88	11740.6	1e-26	9704	Eukaryota	Metazoa	Chordata	Dipnotetrapodomorpha	Carnivora	Otariidae	Zalophus	Zalophus californianus
9704|XR_003522932.1 PREDICTED: Zalophus californianus VPS35 endosomal protein sorting factor like (VPS35L), transcript variant X5, misc_RNA	5762	2	5106	55.5	57.76	96.1	173.14	0.58	5753.54	1e-26	9702	Eukaryota	Metazoa	Chordata	Dipnotetrapodomorpha	Carnivora	Otariidae
9704|XM_027610284.1 PREDICTED: Zalophus californianus G protein-coupled receptor class C group 5 member B (GPRC5B), mRNA	6198	1	2892	98.44	98.65	99.79	101.37	0.99	6193.21	1e-26	9704	Eukaryota	Metazoa	Chordata	Dipnotetrapodomorpha	Carnivora	Otariidae	Zalophus	Zalophus californianus
9704|XM_027610287.1 PREDICTED: Zalophus californianus IQ motif containing K (IQCK), transcript variant X3, mRNA	1688	1	3196	30.48	30.66	99.39	326.12	0.31	1682.71	1e-26	9704	Eukaryota	Metazoa	Chordata	Dipnotetrapodomorpha	Carnivora	Otariidae	Zalophus	Zalophus californianus
9704|XR_003522935.1 PREDICTED: Zalophus californianus uncharacterized LOC113931969 (LOC113931969), ncRNA	3394	2	4026	46.3	47.62	97.24	210.02	0.48	3387.33	1e-26	9703	Eukaryota	Metazoa	Chordata	Dipnotetrapodomorpha	Carnivora	Otariidae	Zalophus
9704|XM_027610291.1 PREDICTED: Zalophus californianus tektin 5 (TEKT5), transcript variant X3, mRNA	2884	0	1681	90.6	98.39	92.08	101.63	0.98	2881.21	1e-26	9702	Eukaryota	Metazoa	Chordata	Dipnotetrapodomorpha	Carnivora	Otariidae
9704|XM_027610299.1 PREDICTED: Zalophus californianus ubiquitin family domain containing 1 (UBFD1), transcript variant X1, mRNA	10380	2	5053	90.82	108.87	83.42	91.86	1.09	10371.6	1e-26	33554	Eukaryota	Metazoa	Chordata	Dipnotetrapodomorpha	Carnivora
9704|XM_027610316.1 PREDICTED: Zalophus californianus SMG7, nonsense mediated mRNA decay factor (SMG7), transcript variant X7, mRNA	3844	3	5964	26.17	26.74	97.87	373.92	0.27	3834.12	1e-26	9703	Eukaryota	Metazoa	Chordata	Dipnotetrapodomorpha	Carnivora	Otariidae	Zalophus
9704|XM_027610323.1 PREDICTED: Zalophus californianus laminin subunit gamma 2 (LAMC2), transcript variant X2, mRNA	7258	2	3986	72.1	72.43	99.55	138.07	0.72	7251.39	1e-26	9704	Eukaryota	Metazoa	Chordata	Dipnotetrapodomorpha	Carnivora	Otariidae	Zalophus	Zalophus californianus
9704|XM_027610334.1 PREDICTED: Zalophus californianus nicotinamide nucleotide adenylyltransferase 2 (NMNAT2), transcript variant X9, mRNA	5172	5	9541	25.08	25.26	99.29	395.89	0.25	5156.2	1e-26	9704	Eukaryota	Metazoa	Chordata	Dipnotetrapodomorpha	Carnivora	Otariidae	Zalophus	Zalophus californianus
9704|XM_027610354.1 PREDICTED: Zalophus californianus potassium channel tetramerization domain containing 7 (KCTD7), transcript variant X10, mRNA	988	0	1685	30.03	34.3	87.54	291.52	0.34	985.21	1e-26	33554	Eukaryota	Metazoa	Chordata	Dipnotetrapodomorpha	Carnivora
9704|XM_027610359.1 PREDICTED: Zalophus californianus zinc finger with KRAB and SCAN domains 5 (ZKSCAN5), transcript variant X5, mRNA	9564	2	4662	86.36	87.54	98.65	114.24	0.88	9556.27	1e-26	9704	Eukaryota	Metazoa	Chordata	Dipnotetrapodomorpha	Carnivora	Otariidae	Zalophus	Zalophus californianus
9704|XM_027610366.1 PREDICTED: Zalophus californianus zinc finger protein 394 (ZNF394), mRNA	3930	1	2171	89.68	90.23	99.39	110.82	0.9	3926.4	1e-26	9704	Eukaryota	Metazoa	Chordata	Dipnotetrapodomorpha	Carnivora	Otariidae	Zalophus	Zalophus californianus
9704|XM_027610373.1 PREDICTED: Zalophus californianus zinc finger protein 655 (ZNF655), transcript variant X3, mRNA	8076	2	4908	78.81	79.73	98.85	125.43	0.8	8067.87	1e-26	9704	Eukaryota	Metazoa	Chordata	Dipnotetrapodomorpha	Carnivora	Otariidae	Zalophus	Zalophus californianus
9704|XM_027610375.1 PREDICTED: Zalophus californianus zinc finger protein 655 (ZNF655), transcript variant X4, mRNA	5644	1	2600	83	100	83	100	1.08	5639.69	1e-26	33554	Eukaryota	Metazoa	Chordata	Dipnotetrapodomorpha	Carnivora
9704|XM_027610377.1 PREDICTED: Zalophus californianus tripartite motif containing 4 (TRIM4), mRNA	12694	2	5420	95.65	98.82	96.79	101.19	1.01	12685	1e-26	9703	Eukaryota	Metazoa	Chordata	Dipnotetrapodomorpha	Carnivora	Otariidae	Zalophus
9704|XM_027610380.1 PREDICTED: Zalophus californianus alpha-2-glycoprotein 1, zinc-binding (AZGP1), mRNA	3376	1	2432	57.73	58.14	99.29	171.99	0.64	3371.97	1e-26	9704	Eukaryota	Metazoa	Chordata	Dipnotetrapodomorpha	Carnivora	Otariidae	Zalophus	Zalophus californianus
9704|XM_027610391.1 PREDICTED: Zalophus californianus centrosomal protein 170 (CEP170), transcript variant X3, mRNA	9234	3	7065	43.03	47.03	91.48	212.61	0.47	9222.29	1e-26	9702	Eukaryota	Metazoa	Chordata	Dipnotetrapodomorpha	Carnivora	Otariidae
9704|XM_027610414.1 PREDICTED: Zalophus californianus AKT serine/threonine kinase 3 (AKT3), transcript variant X6, mRNA	3508	0	1458	67.9	67.97	99.9	147.12	0.78	3505.58	1e-26	9704	Eukaryota	Metazoa	Chordata	Dipnotetrapodomorpha	Carnivora	Otariidae	Zalophus	Zalophus californianus
9704|XM_027610415.1 PREDICTED: Zalophus californianus cytochrome P450 2W1 (LOC113932037), mRNA	3282	0	1782	91.86	100	91.86	100	1	3279.05	1e-26	9702	Eukaryota	Metazoa	Chordata	Dipnotetrapodomorpha	Carnivora	Otariidae
9704|XM_027610450.1 PREDICTED: Zalophus californianus ral guanine nucleotide dissociation stimulator like 1 (RGL1), transcript variant X1, mRNA	10614	2	4747	82.39	83.53	98.64	119.72	0.84	10606.1	1e-26	9704	Eukaryota	Metazoa	Chordata	Dipnotetrapodomorpha	Carnivora	Otariidae	Zalophus	Zalophus californianus
9704|XM_027610468.1 PREDICTED: Zalophus californianus protein tyrosine phosphatase, non-receptor type 14 (PTPN14), transcript variant X1, mRNA	26180	6	12160	96.47	102.36	94.25	97.69	1.02	26159.8	1e-26	9702	Eukaryota	Metazoa	Chordata	Dipnotetrapodomorpha	Carnivora	Otariidae
9704|XM_027610499.1 PREDICTED: Zalophus californianus uncharacterized LOC113932073 (LOC113932073), mRNA	12894	5	10176	58.9	60.16	97.91	166.22	0.62	12877.1	1e-26	9703	Eukaryota	Metazoa	Chordata	Dipnotetrapodomorpha	Carnivora	Otariidae	Zalophus
9704|XM_027610505.1 PREDICTED: Zalophus californianus transformation/transcription domain associated protein (TRRAP), transcript variant X4, mRNA	20014	6	11769	67.11	81.98	81.86	121.98	0.82	19994.5	1e-26	33554	Eukaryota	Metazoa	Chordata	Dipnotetrapodomorpha	Carnivora
9704|XM_027610514.1 PREDICTED: Zalophus californianus ring finger protein 216 (RNF216), transcript variant X1, mRNA	10440	3	6333	54.33	54.78	99.19	182.56	0.55	10429.5	1e-26	9704	Eukaryota	Metazoa	Chordata	Dipnotetrapodomorpha	Carnivora	Otariidae	Zalophus	Zalophus californianus
9704|XM_027610528.1 PREDICTED: Zalophus californianus serine/arginine repetitive matrix 3 (SRRM3), mRNA	3650	1	3256	59.55	63.21	94.22	158.21	0.63	3644.6	1e-26	9702	Eukaryota	Metazoa	Chordata	Dipnotetrapodomorpha	Carnivora	Otariidae
9704|XM_027610529.1 PREDICTED: Zalophus californianus BRO1 domain and CAAX motif containing (BROX), transcript variant X1, mRNA	8680	2	3948	99.62	100.03	99.59	99.97	1	8673.46	1e-26	9704	Eukaryota	Metazoa	Chordata	Dipnotetrapodomorpha	Carnivora	Otariidae	Zalophus	Zalophus californianus
9704|XM_027610543.1 PREDICTED: Zalophus californianus laminin subunit gamma 1 (LAMC1), transcript variant X1, mRNA	18490	4	7616	99.67	99.97	99.7	100.03	1	18477.4	1e-26	9704	Eukaryota	Metazoa	Chordata	Dipnotetrapodomorpha	Carnivora	Otariidae	Zalophus	Zalophus californianus
9704|XM_027610561.1 PREDICTED: Zalophus californianus plexin A2 (PLXNA2), transcript variant X12, mRNA	9854	3	6946	62.64	65.48	95.67	152.73	0.65	9842.49	1e-26	9702	Eukaryota	Metazoa	Chordata	Dipnotetrapodomorpha	Carnivora	Otariidae
9704|XM_027610596.1 PREDICTED: Zalophus californianus class II major histocompatibility complex transactivator (CIITA), transcript variant X9, mRNA	9564	3	7126	46.66	51.74	90.18	193.27	0.52	9552.19	1e-26	9702	Eukaryota	Metazoa	Chordata	Dipnotetrapodomorpha	Carnivora	Otariidae
9704|XM_027610612.1 PREDICTED: Zalophus californianus ribosomal RNA adenine dimethylase domain containing 1 (RRNAD1), transcript variant X6, mRNA	1212	1	1961	34.98	40.95	85.43	244.21	0.41	1208.75	1e-26	33554	Eukaryota	Metazoa	Chordata	Dipnotetrapodomorpha	Carnivora
9704|XM_027610617.1 PREDICTED: Zalophus californianus mitochondrial ribosomal protein L24 (MRPL24), transcript variant X2, mRNA	2252	0	1284	27.26	27.88	97.77	358.66	0.28	2249.87	1e-26	9703	Eukaryota	Metazoa	Chordata	Dipnotetrapodomorpha	Carnivora	Otariidae	Zalophus
9704|XM_027610619.1 PREDICTED: Zalophus californianus NSE1 homolog, SMC5-SMC6 complex component (NSMCE1), mRNA	2418	0	1298	78.35	78.81	99.41	126.88	0.79	2415.85	1e-26	9704	Eukaryota	Metazoa	Chordata	Dipnotetrapodomorpha	Carnivora	Otariidae	Zalophus	Zalophus californianus
9704|XM_027610625.1 PREDICTED: Zalophus californianus RAS protein activator like 2 (RASAL2), transcript variant X5, mRNA	15924	5	9883	73.58	77.9	94.45	128.37	0.78	15907.6	1e-26	9702	Eukaryota	Metazoa	Chordata	Dipnotetrapodomorpha	Carnivora	Otariidae
9704|XM_027610629.1 PREDICTED: Zalophus californianus family with sequence similarity 234 member A (FAM234A), transcript variant X2, mRNA	6024	1	2886	99.27	100	99.27	100	1	6019.22	1e-26	9704	Eukaryota	Metazoa	Chordata	Dipnotetrapodomorpha	Carnivora	Otariidae	Zalophus	Zalophus californianus
9704|XM_027610638.1 PREDICTED: Zalophus californianus transforming growth factor beta 2 (TGFB2), transcript variant X1, mRNA	12722	3	6426	94.83	95.13	99.69	105.12	0.95	12711.4	1e-26	9704	Eukaryota	Metazoa	Chordata	Dipnotetrapodomorpha	Carnivora	Otariidae	Zalophus	Zalophus californianus
9704|XM_027610641.1 PREDICTED: Zalophus californianus ribosomal RNA processing 15 homolog (RRP15), mRNA	3470	1	2235	60.76	61.07	99.49	163.74	0.61	3466.3	1e-26	9704	Eukaryota	Metazoa	Chordata	Dipnotetrapodomorpha	Carnivora	Otariidae	Zalophus	Zalophus californianus
9704|XM_027610642.1 PREDICTED: Zalophus californianus ADAM metallopeptidase domain 15 (ADAM15), transcript variant X1, mRNA	7274	1	2994	95.16	96.93	98.17	103.17	0.97	7269.04	1e-26	9703	Eukaryota	Metazoa	Chordata	Dipnotetrapodomorpha	Carnivora	Otariidae	Zalophus
9704|XM_027610680.1 PREDICTED: Zalophus californianus integrin alpha-X-like (LOC113932134), transcript variant X2, mRNA	4064	2	3750	38.61	41.04	94.09	243.66	0.41	4057.79	1e-26	9702	Eukaryota	Metazoa	Chordata	Dipnotetrapodomorpha	Carnivora	Otariidae
9704|XM_027610687.1 PREDICTED: Zalophus californianus cytochrome c oxidase subunit 6A2, mitochondrial (LOC113932138), mRNA	314	0	428	36.92	38.55	95.76	259.39	0.39	313.29	1e-26	9702	Eukaryota	Metazoa	Chordata	Dipnotetrapodomorpha	Carnivora	Otariidae
9704|XM_027610697.1 PREDICTED: Zalophus californianus transmembrane protein 204 (TMEM204), transcript variant X1, mRNA	5146	1	2410	89.34	89.96	99.31	111.16	0.9	5142.01	1e-26	9704	Eukaryota	Metazoa	Chordata	Dipnotetrapodomorpha	Carnivora	Otariidae	Zalophus	Zalophus californianus
9704|XM_027610700.1 PREDICTED: Zalophus californianus small nuclear ribonucleoprotein F-like (LOC113932144), mRNA	1342	0	1498	49.07	49.07	100	203.81	0.49	1339.52	1e-26	9704	Eukaryota	Metazoa	Chordata	Dipnotetrapodomorpha	Carnivora	Otariidae	Zalophus	Zalophus californianus
9704|XM_027610703.1 PREDICTED: Zalophus californianus PBX homeobox 1 (PBX1), transcript variant X2, mRNA	12352	3	6189	88.88	89.34	99.49	111.94	0.89	12341.7	1e-26	9704	Eukaryota	Metazoa	Chordata	Dipnotetrapodomorpha	Carnivora	Otariidae	Zalophus	Zalophus californianus
9704|XM_027610705.1 PREDICTED: Zalophus californianus ubiquitin specific peptidase 31 (USP31), mRNA	6308	4	8056	28.86	29.31	98.48	341.21	0.29	6294.66	1e-26	9704	Eukaryota	Metazoa	Chordata	Dipnotetrapodomorpha	Carnivora	Otariidae	Zalophus	Zalophus californianus
9704|XM_027610706.1 PREDICTED: Zalophus californianus heparan sulfate-glucosamine 3-sulfotransferase 2 (HS3ST2), mRNA	3336	1	1861	92.26	94.52	97.61	105.8	0.95	3332.92	1e-26	9703	Eukaryota	Metazoa	Chordata	Dipnotetrapodomorpha	Carnivora	Otariidae	Zalophus
9704|XM_027610707.1 PREDICTED: Zalophus californianus WD repeat domain 24 (WDR24), transcript variant X1, mRNA	7414	2	3794	53.58	65.92	81.29	151.7	0.66	7407.71	1e-26	33554	Eukaryota	Metazoa	Chordata	Dipnotetrapodomorpha	Carnivora
9704|XM_027610718.1 PREDICTED: Zalophus californianus rhomboid like 1 (RHBDL1), transcript variant X7, mRNA	2684	0	1674	38.41	38.53	99.69	259.53	0.39	2681.23	1e-26	9704	Eukaryota	Metazoa	Chordata	Dipnotetrapodomorpha	Carnivora	Otariidae	Zalophus	Zalophus californianus
9704|XM_027610720.1 PREDICTED: Zalophus californianus STIP1 homology and U-box containing protein 1 (STUB1), mRNA	3436	0	1292	99.07	106.58	92.96	93.83	1.07	3433.86	1e-26	9702	Eukaryota	Metazoa	Chordata	Dipnotetrapodomorpha	Carnivora	Otariidae
9704|XM_027610728.1 PREDICTED: Zalophus californianus ABL proto-oncogene 2, non-receptor tyrosine kinase (ABL2), transcript variant X2, mRNA	25036	6	11681	84.43	85.5	98.75	116.96	0.86	25016.6	1e-26	9704	Eukaryota	Metazoa	Chordata	Dipnotetrapodomorpha	Carnivora	Otariidae	Zalophus	Zalophus californianus
9704|XM_027610736.1 PREDICTED: Zalophus californianus FAM20B, glycosaminoglycan xylosylkinase (FAM20B), transcript variant X2, mRNA	10058	2	5191	99.56	100.02	99.54	99.98	1	10049.4	1e-26	9704	Eukaryota	Metazoa	Chordata	Dipnotetrapodomorpha	Carnivora	Otariidae	Zalophus	Zalophus californianus
9704|XM_027610740.1 PREDICTED: Zalophus californianus torsin family 3 member A (TOR3A), transcript variant X1, mRNA	3620	1	1875	94.88	96.8	98.02	103.31	0.97	3616.89	1e-26	9703	Eukaryota	Metazoa	Chordata	Dipnotetrapodomorpha	Carnivora	Otariidae	Zalophus
9704|XM_027610757.1 PREDICTED: Zalophus californianus ataxin 2 like (ATXN2L), transcript variant X16, mRNA	8982	2	4568	89.27	91.86	97.19	108.87	0.92	8974.43	1e-26	9703	Eukaryota	Metazoa	Chordata	Dipnotetrapodomorpha	Carnivora	Otariidae	Zalophus
9704|XM_027610762.1 PREDICTED: Zalophus californianus Tu translation elongation factor, mitochondrial (TUFM), mRNA	3888	0	1668	99.52	100	99.52	100	1	3885.24	1e-26	9704	Eukaryota	Metazoa	Chordata	Dipnotetrapodomorpha	Carnivora	Otariidae	Zalophus	Zalophus californianus
9704|XM_027610763.1 PREDICTED: Zalophus californianus dynein axonemal assembly factor 5 (DNAAF5), mRNA	6136	1	3564	83.98	107.46	78.15	93.05	1.23	6130.09	1e-26	7711	Eukaryota	Metazoa	Chordata
9704|XM_027610774.1 PREDICTED: Zalophus californianus C-type lectin domain containing 16A (CLEC16A), transcript variant X7, mRNA	14264	3	6517	97.59	101.09	96.54	98.92	1.05	14253.2	1e-26	9703	Eukaryota	Metazoa	Chordata	Dipnotetrapodomorpha	Carnivora	Otariidae	Zalophus
9704|XM_027610816.1 PREDICTED: Zalophus californianus SMG5, nonsense mediated mRNA decay factor (SMG5), transcript variant X2, mRNA	9864	2	4524	79.31	82.34	96.32	121.45	0.82	9856.5	1e-26	9703	Eukaryota	Metazoa	Chordata	Dipnotetrapodomorpha	Carnivora	Otariidae	Zalophus
9704|XM_027610820.1 PREDICTED: Zalophus californianus lamin A/C (LMNA), mRNA	7174	1	3332	82.2	85.77	95.84	116.59	0.92	7168.48	1e-26	9702	Eukaryota	Metazoa	Chordata	Dipnotetrapodomorpha	Carnivora	Otariidae
9704|XM_027610821.1 PREDICTED: Zalophus californianus ubiquilin 4 (UBQLN4), mRNA	5478	1	3365	85.56	87.55	97.73	114.22	0.88	5472.42	1e-26	9703	Eukaryota	Metazoa	Chordata	Dipnotetrapodomorpha	Carnivora	Otariidae	Zalophus
9704|XM_027610823.1 PREDICTED: Zalophus californianus chaperonin containing TCP1 subunit 3 (CCT3), mRNA	2968	1	1996	58.97	76.1	77.49	131.4	0.76	2964.69	1e-26	7711	Eukaryota	Metazoa	Chordata
9704|XM_027610824.1 PREDICTED: Zalophus californianus Rh family B glycoprotein (RHBG), transcript variant X1, mRNA	3882	0	1747	98.86	100	98.86	100	1.01	3879.1	1e-26	9704	Eukaryota	Metazoa	Chordata	Dipnotetrapodomorpha	Carnivora	Otariidae	Zalophus	Zalophus californianus
9704|XM_027610836.1 PREDICTED: Zalophus californianus transmembrane protein 79 (TMEM79), transcript variant X4, mRNA	4994	1	3052	81.55	82.01	99.44	121.93	0.82	4988.94	1e-26	9704	Eukaryota	Metazoa	Chordata	Dipnotetrapodomorpha	Carnivora	Otariidae	Zalophus	Zalophus californianus
9704|XM_027610841.1 PREDICTED: Zalophus californianus polyamine-modulated factor 1-like (LOC113932182), mRNA	2032	0	1090	95.87	96.61	99.24	103.51	0.97	2030.19	1e-26	9704	Eukaryota	Metazoa	Chordata	Dipnotetrapodomorpha	Carnivora	Otariidae	Zalophus	Zalophus californianus
9704|XM_027610842.1 PREDICTED: Zalophus californianus uncharacterized LOC113932183 (LOC113932183), transcript variant X1, mRNA	1206	0	1193	68.57	72.34	94.79	138.24	0.72	1204.02	1e-26	9702	Eukaryota	Metazoa	Chordata	Dipnotetrapodomorpha	Carnivora	Otariidae
9704|XM_027610861.1 PREDICTED: Zalophus californianus late endosomal/lysosomal adaptor, MAPK and MTOR activator 2 (LAMTOR2), mRNA	1282	0	654	99.08	102.6	96.57	97.47	1.28	1280.92	1e-26	9703	Eukaryota	Metazoa	Chordata	Dipnotetrapodomorpha	Carnivora	Otariidae	Zalophus
9704|XR_003522972.1 PREDICTED: Zalophus californianus monocyte to macrophage differentiation factor 2 (LOC113932189), transcript variant X3, misc_RNA	2970	1	2145	61.45	64.01	95.99	156.23	0.64	2966.45	1e-26	9702	Eukaryota	Metazoa	Chordata	Dipnotetrapodomorpha	Carnivora	Otariidae
9704|XM_027610870.1 PREDICTED: Zalophus californianus MDM4, p53 regulator (MDM4), transcript variant X1, mRNA	6418	1	3220	88.63	89.01	99.58	112.35	0.9	6412.66	1e-26	9704	Eukaryota	Metazoa	Chordata	Dipnotetrapodomorpha	Carnivora	Otariidae	Zalophus	Zalophus californianus
9704|XM_027610871.1 PREDICTED: Zalophus californianus MDM4, p53 regulator (MDM4), transcript variant X2, mRNA	3684	2	5384	35.23	36	97.88	277.81	0.36	3675.08	1e-26	9703	Eukaryota	Metazoa	Chordata	Dipnotetrapodomorpha	Carnivora	Otariidae	Zalophus
9704|XM_027610878.1 PREDICTED: Zalophus californianus xenotropic and polytropic retrovirus receptor 1 (XPR1), mRNA	13754	4	7948	84.22	88.03	95.67	113.59	0.88	13740.8	1e-26	9702	Eukaryota	Metazoa	Chordata	Dipnotetrapodomorpha	Carnivora	Otariidae
9704|XM_027610900.1 PREDICTED: Zalophus californianus protoporphyrinogen oxidase (PPOX), transcript variant X1, mRNA	3674	0	1644	99.57	100	99.57	100	1	3671.28	1e-26	9704	Eukaryota	Metazoa	Chordata	Dipnotetrapodomorpha	Carnivora	Otariidae	Zalophus	Zalophus californianus
9704|XM_027610919.1 PREDICTED: Zalophus californianus immunoglobulin like domain containing receptor 2 (ILDR2), transcript variant X9, mRNA	3746	4	7448	23.32	23.48	99.31	425.84	0.23	3733.67	1e-26	9704	Eukaryota	Metazoa	Chordata	Dipnotetrapodomorpha	Carnivora	Otariidae	Zalophus	Zalophus californianus
9704|XM_027610927.1 PREDICTED: Zalophus californianus tectonin beta-propeller repeat containing 1 (TECPR1), transcript variant X7, mRNA	10012	2	5094	87.59	89.12	98.28	112.2	0.89	10003.6	1e-26	9703	Eukaryota	Metazoa	Chordata	Dipnotetrapodomorpha	Carnivora	Otariidae	Zalophus
9704|XM_027610930.1 PREDICTED: Zalophus californianus basic helix-loop-helix family member a15 (BHLHA15), mRNA	3418	1	3044	59.66	60.25	99.02	165.98	0.6	3412.96	1e-26	9704	Eukaryota	Metazoa	Chordata	Dipnotetrapodomorpha	Carnivora	Otariidae	Zalophus	Zalophus californianus
9704|XM_027610933.1 PREDICTED: Zalophus californianus LUC7 like (LUC7L), transcript variant X3, mRNA	1506	0	1356	63.94	75.52	84.67	132.42	0.76	1503.75	1e-26	33554	Eukaryota	Metazoa	Chordata	Dipnotetrapodomorpha	Carnivora
9704|XM_027610938.1 PREDICTED: Zalophus californianus cramped chromatin regulator homolog 1 (CRAMP1), transcript variant X1, mRNA	16184	4	7428	97.01	98.61	98.38	101.41	1.01	16171.7	1e-26	9703	Eukaryota	Metazoa	Chordata	Dipnotetrapodomorpha	Carnivora	Otariidae	Zalophus
9704|XM_027610943.1 PREDICTED: Zalophus californianus mitochondrial rRNA methyltransferase 2 (MRM2), mRNA	3036	0	1524	87.53	88.06	99.4	113.56	0.88	3033.47	1e-26	9704	Eukaryota	Metazoa	Chordata	Dipnotetrapodomorpha	Carnivora	Otariidae	Zalophus	Zalophus californianus
9704|XM_027610951.1 PREDICTED: Zalophus californianus nudix hydrolase 1 (NUDT1), mRNA	1174	0	1071	59.57	59.94	99.38	166.82	0.6	1172.23	1e-26	9704	Eukaryota	Metazoa	Chordata	Dipnotetrapodomorpha	Carnivora	Otariidae	Zalophus	Zalophus californianus
9704|XM_027610961.1 PREDICTED: Zalophus californianus Rho GTPase activating protein 30 (ARHGAP30), transcript variant X2, mRNA	5982	2	4515	60.44	60.71	99.56	164.72	0.61	5974.52	1e-26	9704	Eukaryota	Metazoa	Chordata	Dipnotetrapodomorpha	Carnivora	Otariidae	Zalophus	Zalophus californianus
9704|XM_027610964.1 PREDICTED: Zalophus californianus upstream transcription factor 1 (USF1), transcript variant X1, mRNA	4682	1	2113	99.05	100	99.05	100	1	4678.5	1e-26	9704	Eukaryota	Metazoa	Chordata	Dipnotetrapodomorpha	Carnivora	Otariidae	Zalophus	Zalophus californianus
9704|XR_003522993.1 PREDICTED: Zalophus californianus Rho GTPase activating protein 17 (ARHGAP17), transcript variant X4, misc_RNA	3390	1	2873	29.24	36.55	80	273.62	0.37	3385.24	1e-26	7711	Eukaryota	Metazoa	Chordata
9704|XM_027610979.1 PREDICTED: Zalophus californianus pentatricopeptide repeat domain 1 (PTCD1), transcript variant X4, mRNA	4060	2	4740	38.23	39.68	96.33	251.99	0.4	4052.15	1e-26	9703	Eukaryota	Metazoa	Chordata	Dipnotetrapodomorpha	Carnivora	Otariidae	Zalophus
9704|XM_027610982.1 PREDICTED: Zalophus californianus actin related protein 2/3 complex subunit 1B (ARPC1B), transcript variant X1, mRNA	3282	0	1552	88.4	102.64	86.13	97.43	1.03	3279.43	1e-26	33554	Eukaryota	Metazoa	Chordata	Dipnotetrapodomorpha	Carnivora
9704|XM_027610989.1 PREDICTED: Zalophus californianus cleavage and polyadenylation specific factor 4 (CPSF4), transcript variant X4, mRNA	6128	1	2544	92.26	93.67	98.49	106.76	0.99	6123.78	1e-26	9704	Eukaryota	Metazoa	Chordata	Dipnotetrapodomorpha	Carnivora	Otariidae	Zalophus	Zalophus californianus
9704|XM_027610992.1 PREDICTED: Zalophus californianus PDGFA associated protein 1 (PDAP1), mRNA	2402	0	1355	58.23	58.67	99.25	170.44	0.59	2399.75	1e-26	9704	Eukaryota	Metazoa	Chordata	Dipnotetrapodomorpha	Carnivora	Otariidae	Zalophus	Zalophus californianus
9704|XM_027611002.1 PREDICTED: Zalophus californianus ETS variant 3 (ETV3), transcript variant X1, mRNA	3454	2	5157	33.33	33.43	99.71	299.13	0.33	3445.46	1e-26	9704	Eukaryota	Metazoa	Chordata	Dipnotetrapodomorpha	Carnivora	Otariidae	Zalophus	Zalophus californianus
9704|XM_027611005.1 PREDICTED: Zalophus californianus ETS variant 3 (ETV3), transcript variant X4, mRNA	8818	2	5279	83.01	93.77	88.53	106.65	0.94	8809.25	1e-26	9702	Eukaryota	Metazoa	Chordata	Dipnotetrapodomorpha	Carnivora	Otariidae
9704|XM_027611009.1 PREDICTED: Zalophus californianus zinc finger protein 48 (ZNF48), mRNA	3822	1	2851	51.32	51.35	99.93	194.74	0.51	3817.28	1e-26	9704	Eukaryota	Metazoa	Chordata	Dipnotetrapodomorpha	Carnivora	Otariidae	Zalophus	Zalophus californianus
9704|XM_027611017.1 PREDICTED: Zalophus californianus adenylate cyclase 9 (ADCY9), mRNA	12972	3	5474	94.3	94.46	99.83	105.86	0.94	12962.9	1e-26	9704	Eukaryota	Metazoa	Chordata	Dipnotetrapodomorpha	Carnivora	Otariidae	Zalophus	Zalophus californianus
9704|XR_003522996.1 PREDICTED: Zalophus californianus uncharacterized LOC113932240 (LOC113932240), ncRNA	1344	1	1859	27.65	28.03	98.66	356.81	0.28	1340.92	1e-26	9704	Eukaryota	Metazoa	Chordata	Dipnotetrapodomorpha	Carnivora	Otariidae	Zalophus	Zalophus californianus
9704|XM_027611023.1 PREDICTED: Zalophus californianus REST corepressor 3 (RCOR3), transcript variant X4, mRNA	11450	2	5230	57.72	58.97	97.89	169.58	0.64	11441.3	1e-26	9703	Eukaryota	Metazoa	Chordata	Dipnotetrapodomorpha	Carnivora	Otariidae	Zalophus
9704|XR_003523005.1 PREDICTED: Zalophus californianus KIAA0040 ortholog (KIAA0040), transcript variant X13, misc_RNA	2762	1	2045	66.06	73.94	89.35	135.25	0.74	2758.61	1e-26	9702	Eukaryota	Metazoa	Chordata	Dipnotetrapodomorpha	Carnivora	Otariidae
9704|XR_003523006.1 PREDICTED: Zalophus californianus KIAA0040 ortholog (KIAA0040), transcript variant X14, misc_RNA	692	0	1199	36.03	37.95	94.95	263.52	0.38	690.01	1e-26	9702	Eukaryota	Metazoa	Chordata	Dipnotetrapodomorpha	Carnivora	Otariidae
9704|XM_027611040.1 PREDICTED: Zalophus californianus ATPase plasma membrane Ca2+ transporting 4 (ATP2B4), transcript variant X5, mRNA	9532	4	8726	52.34	52.74	99.24	189.61	0.53	9517.54	1e-26	9704	Eukaryota	Metazoa	Chordata	Dipnotetrapodomorpha	Carnivora	Otariidae	Zalophus	Zalophus californianus
9704|XM_027611059.1 PREDICTED: Zalophus californianus lysine demethylase 8 (KDM8), transcript variant X1, mRNA	5188	1	3575	80.9	84.34	95.92	118.57	0.85	5182.08	1e-26	9702	Eukaryota	Metazoa	Chordata	Dipnotetrapodomorpha	Carnivora	Otariidae
9704|XM_027611063.1 PREDICTED: Zalophus californianus laminin subunit beta 3 (LAMB3), transcript variant X2, mRNA	12482	2	5171	98.32	99.75	98.57	100.25	1	12473.4	1e-26	9704	Eukaryota	Metazoa	Chordata	Dipnotetrapodomorpha	Carnivora	Otariidae	Zalophus	Zalophus californianus
9704|XM_027611081.1 PREDICTED: Zalophus californianus G0/G1 switch 2 (G0S2), mRNA	1396	0	871	87.26	95.18	91.68	105.07	0.95	1394.56	1e-26	9702	Eukaryota	Metazoa	Chordata	Dipnotetrapodomorpha	Carnivora	Otariidae
9704|XM_027611099.1 PREDICTED: Zalophus californianus paired immunoglobin-like type 2 receptor beta (PILRB), transcript variant X2, mRNA	782	0	1296	36.42	41.05	88.72	243.61	0.41	779.85	1e-26	9702	Eukaryota	Metazoa	Chordata	Dipnotetrapodomorpha	Carnivora	Otariidae
9704|XM_027611106.1 PREDICTED: Zalophus californianus FLYWCH-type zinc finger 1 (FLYWCH1), transcript variant X2, mRNA	6032	2	3833	70	70.44	99.37	141.96	0.74	6025.65	1e-26	9704	Eukaryota	Metazoa	Chordata	Dipnotetrapodomorpha	Carnivora	Otariidae	Zalophus	Zalophus californianus
9704|XM_027611139.1 PREDICTED: Zalophus californianus COP1, E3 ubiquitin ligase (COP1), transcript variant X1, mRNA	11524	2	4503	87.48	87.67	99.77	114.06	0.97	11516.5	1e-26	9704	Eukaryota	Metazoa	Chordata	Dipnotetrapodomorpha	Carnivora	Otariidae	Zalophus	Zalophus californianus
9704|XM_027611145.1 PREDICTED: Zalophus californianus ubinuclein 1 (UBN1), transcript variant X2, mRNA	13054	3	6247	90.73	94.17	96.35	106.19	0.94	13043.6	1e-26	9703	Eukaryota	Metazoa	Chordata	Dipnotetrapodomorpha	Carnivora	Otariidae	Zalophus
9704|XM_027611151.1 PREDICTED: Zalophus californianus rogdi atypical leucine zipper (ROGDI), mRNA	3432	0	1549	95.93	96.64	99.27	103.47	0.97	3429.43	1e-26	9704	Eukaryota	Metazoa	Chordata	Dipnotetrapodomorpha	Carnivora	Otariidae	Zalophus	Zalophus californianus
9704|XM_027611156.1 PREDICTED: Zalophus californianus protein kinase C beta (PRKCB), transcript variant X1, mRNA	5092	4	7300	23.18	23.29	99.53	429.41	0.23	5079.91	1e-26	9704	Eukaryota	Metazoa	Chordata	Dipnotetrapodomorpha	Carnivora	Otariidae	Zalophus	Zalophus californianus
9704|XM_027611161.1 PREDICTED: Zalophus californianus ER degradation enhancing alpha-mannosidase like protein 3 (EDEM3), transcript variant X4, mRNA	14636	3	6572	99.51	104.53	95.2	95.66	1.07	14625.1	1e-26	9702	Eukaryota	Metazoa	Chordata	Dipnotetrapodomorpha	Carnivora	Otariidae
9704|XM_027611164.1 PREDICTED: Zalophus californianus CD55 molecule (Cromer blood group) (CD55), transcript variant X1, mRNA	6512	2	4314	57.7	60.15	95.92	166.24	0.6	6504.85	1e-26	9702	Eukaryota	Metazoa	Chordata	Dipnotetrapodomorpha	Carnivora	Otariidae
9704|XM_027611192.1 PREDICTED: Zalophus californianus lemur tyrosine kinase 2 (LMTK2), mRNA	17632	4	8464	98.22	98.77	99.44	101.24	0.99	17618	1e-26	9704	Eukaryota	Metazoa	Chordata	Dipnotetrapodomorpha	Carnivora	Otariidae	Zalophus	Zalophus californianus
9704|XM_027611197.1 PREDICTED: Zalophus californianus DENN domain containing 1B (DENND1B), transcript variant X3, mRNA	19392	4	8640	94.02	95.23	98.72	105.01	1.04	19377.7	1e-26	9704	Eukaryota	Metazoa	Chordata	Dipnotetrapodomorpha	Carnivora	Otariidae	Zalophus	Zalophus californianus
9704|XR_003523028.1 PREDICTED: Zalophus californianus uncharacterized LOC113932295 (LOC113932295), ncRNA	1286	0	921	85.34	103.26	82.65	96.85	1.03	1284.47	1e-26	33554	Eukaryota	Metazoa	Chordata	Dipnotetrapodomorpha	Carnivora
9704|XM_027611205.1 PREDICTED: Zalophus californianus phosphomannomutase 2 (PMM2), mRNA	4312	1	2259	98.36	99.38	98.98	100.62	0.99	4308.26	1e-26	9704	Eukaryota	Metazoa	Chordata	Dipnotetrapodomorpha	Carnivora	Otariidae	Zalophus	Zalophus californianus
9704|XM_027611222.1 PREDICTED: Zalophus californianus myeloid cell nuclear differentiation antigen (MNDA), transcript variant X1, mRNA	3858	1	1965	97.2	98.07	99.12	101.97	0.98	3854.74	1e-26	9704	Eukaryota	Metazoa	Chordata	Dipnotetrapodomorpha	Carnivora	Otariidae	Zalophus	Zalophus californianus
9704|XM_027611226.1 PREDICTED: Zalophus californianus RAB GTPase activating protein 1 like (RABGAP1L), transcript variant X1, mRNA	11654	3	5577	97.54	103.34	94.4	96.77	1.06	11644.8	1e-26	9702	Eukaryota	Metazoa	Chordata	Dipnotetrapodomorpha	Carnivora	Otariidae
9704|XM_027611236.1 PREDICTED: Zalophus californianus G protein-coupled receptor 52 (GPR52), mRNA	6470	2	3750	80.35	80.69	99.57	123.93	0.81	6463.78	1e-26	9704	Eukaryota	Metazoa	Chordata	Dipnotetrapodomorpha	Carnivora	Otariidae	Zalophus	Zalophus californianus
9704|XM_027611238.1 PREDICTED: Zalophus californianus myosin binding protein H (MYBPH), transcript variant X2, mRNA	4780	1	2991	67.5	70.58	95.64	141.69	0.71	4775.04	1e-26	9702	Eukaryota	Metazoa	Chordata	Dipnotetrapodomorpha	Carnivora	Otariidae
9704|XM_027611242.1 PREDICTED: Zalophus californianus adenosine A1 receptor (ADORA1), transcript variant X3, mRNA	5714	1	2987	88.68	89.55	99.03	111.66	0.9	5709.05	1e-26	9704	Eukaryota	Metazoa	Chordata	Dipnotetrapodomorpha	Carnivora	Otariidae	Zalophus	Zalophus californianus
9704|XM_027611246.1 PREDICTED: Zalophus californianus cilia and flagella associated protein 126 (CFAP126), transcript variant X2, mRNA	6998	2	4377	33.45	34.52	96.89	289.68	0.39	6990.75	1e-26	9703	Eukaryota	Metazoa	Chordata	Dipnotetrapodomorpha	Carnivora	Otariidae	Zalophus
9704|XM_027611247.1 PREDICTED: Zalophus californianus succinate dehydrogenase complex subunit C (SDHC), mRNA	2904	0	1310	84.81	87.25	97.2	114.61	0.87	2901.83	1e-26	9703	Eukaryota	Metazoa	Chordata	Dipnotetrapodomorpha	Carnivora	Otariidae	Zalophus
9704|XM_027611253.1 PREDICTED: Zalophus californianus exonuclease 1 (EXO1), transcript variant X1, mRNA	5826	1	3333	87.64	89.89	97.5	111.25	0.9	5820.48	1e-26	9703	Eukaryota	Metazoa	Chordata	Dipnotetrapodomorpha	Carnivora	Otariidae	Zalophus
9704|XM_027611264.1 PREDICTED: Zalophus californianus kynurenine 3-monooxygenase (KMO), mRNA	3696	0	1671	98.32	98.98	99.33	101.03	0.99	3693.23	1e-26	9704	Eukaryota	Metazoa	Chordata	Dipnotetrapodomorpha	Carnivora	Otariidae	Zalophus	Zalophus californianus
9704|XM_027611279.1 PREDICTED: Zalophus californianus hemicentin 1 (HMCN1), mRNA	14666	10	18249	31.1	31.62	98.37	316.27	0.32	14635.8	1e-26	9703	Eukaryota	Metazoa	Chordata	Dipnotetrapodomorpha	Carnivora	Otariidae	Zalophus
9704|XM_027611281.1 PREDICTED: Zalophus californianus SMAD specific E3 ubiquitin protein ligase 1 (SMURF1), transcript variant X1, mRNA	11184	3	5433	97	109.98	88.2	90.93	1.1	11175	1e-26	33554	Eukaryota	Metazoa	Chordata	Dipnotetrapodomorpha	Carnivora
9704|XM_027611301.1 PREDICTED: Zalophus californianus myosin light chain, phosphorylatable, fast skeletal muscle (MYLPF), transcript variant X6, mRNA	4028	0	670	94.93	103.28	91.91	96.82	1.75	4026.89	1e-26	9702	Eukaryota	Metazoa	Chordata	Dipnotetrapodomorpha	Carnivora	Otariidae
9704|XM_027611309.1 PREDICTED: Zalophus californianus huntingtin interacting protein 1 (HIP1), transcript variant X2, mRNA	9534	3	6593	67.57	68.62	98.47	145.73	0.69	9523.07	1e-26	9704	Eukaryota	Metazoa	Chordata	Dipnotetrapodomorpha	Carnivora	Otariidae	Zalophus	Zalophus californianus
9704|XM_027611310.1 PREDICTED: Zalophus californianus kelch like family member 12 (KLHL12), mRNA	8724	1	3339	99.31	99.97	99.34	100.03	1.08	8718.47	1e-26	9704	Eukaryota	Metazoa	Chordata	Dipnotetrapodomorpha	Carnivora	Otariidae	Zalophus	Zalophus californianus
9704|XM_027611311.1 PREDICTED: Zalophus californianus RAB interacting factor (RABIF), mRNA	5542	2	3896	71.97	72.84	98.8	137.28	0.73	5535.54	1e-26	9704	Eukaryota	Metazoa	Chordata	Dipnotetrapodomorpha	Carnivora	Otariidae	Zalophus	Zalophus californianus
9704|XM_027611331.1 PREDICTED: Zalophus californianus bromodomain adjacent to zinc finger domain 1B (BAZ1B), transcript variant X2, mRNA	5636	3	6164	31.72	33.39	95	299.51	0.36	5625.79	1e-26	9702	Eukaryota	Metazoa	Chordata	Dipnotetrapodomorpha	Carnivora	Otariidae
9704|XM_027611341.1 PREDICTED: Zalophus californianus uncharacterized LOC113932356 (LOC113932356), mRNA	680	0	1128	33.51	35.46	94.5	282	0.35	678.13	1e-26	9702	Eukaryota	Metazoa	Chordata	Dipnotetrapodomorpha	Carnivora	Otariidae
9704|XM_027611345.1 PREDICTED: Zalophus californianus ethanolamine kinase 2 (ETNK2), transcript variant X5, mRNA	2752	1	1987	69.95	71.62	97.68	139.63	0.72	2748.71	1e-26	9703	Eukaryota	Metazoa	Chordata	Dipnotetrapodomorpha	Carnivora	Otariidae	Zalophus
9704|XM_027611346.1 PREDICTED: Zalophus californianus SWT1, RNA endoribonuclease homolog (SWT1), transcript variant X1, mRNA	5434	2	3740	66.02	76.36	86.45	130.95	0.76	5427.8	1e-26	33554	Eukaryota	Metazoa	Chordata	Dipnotetrapodomorpha	Carnivora
9704|XM_027611351.1 PREDICTED: Zalophus californianus tRNA methyltransferase 1 like (TRMT1L), transcript variant X3, mRNA	10508	2	5239	92.31	93.85	98.35	106.55	0.95	10499.3	1e-26	9703	Eukaryota	Metazoa	Chordata	Dipnotetrapodomorpha	Carnivora	Otariidae	Zalophus
9704|XM_027611359.1 PREDICTED: Zalophus californianus chromatin target of PRMT1 (CHTOP), transcript variant X7, mRNA	1184	0	1462	29.41	29.48	99.77	339.21	0.38	1181.58	1e-26	9704	Eukaryota	Metazoa	Chordata	Dipnotetrapodomorpha	Carnivora	Otariidae	Zalophus	Zalophus californianus
9704|XM_027611370.1 PREDICTED: Zalophus californianus meiosis regulator and mRNA stability factor 1 (MARF1), transcript variant X9, mRNA	3664	2	4938	28.01	28.01	100	357.05	0.28	3655.82	1e-26	9704	Eukaryota	Metazoa	Chordata	Dipnotetrapodomorpha	Carnivora	Otariidae	Zalophus	Zalophus californianus
9704|XM_027611375.1 PREDICTED: Zalophus californianus GRB10 interacting GYF protein 1 (GIGYF1), transcript variant X2, mRNA	5176	3	6112	38.27	38.92	98.32	256.91	0.39	5165.87	1e-26	9703	Eukaryota	Metazoa	Chordata	Dipnotetrapodomorpha	Carnivora	Otariidae	Zalophus
9704|XM_027611379.1 PREDICTED: Zalophus californianus BAI1 associated protein 2 like 1 (BAIAP2L1), mRNA	7612	2	4132	58.86	69.48	84.71	143.92	0.69	7605.15	1e-26	33554	Eukaryota	Metazoa	Chordata	Dipnotetrapodomorpha	Carnivora
9704|XM_027611385.1 PREDICTED: Zalophus californianus diacylglycerol lipase beta (DAGLB), transcript variant X1, mRNA	7752	3	6074	72.28	75.81	95.33	131.9	0.76	7741.93	1e-26	9702	Eukaryota	Metazoa	Chordata	Dipnotetrapodomorpha	Carnivora	Otariidae
9704|XM_027611390.1 PREDICTED: Zalophus californianus cytohesin 3 (CYTH3), transcript variant X1, mRNA	6446	2	4147	94.43	97.88	96.48	102.17	0.98	6439.13	1e-26	9703	Eukaryota	Metazoa	Chordata	Dipnotetrapodomorpha	Carnivora	Otariidae	Zalophus
9704|XM_027611396.1 PREDICTED: Zalophus californianus family with sequence similarity 220 member A (FAM220A), mRNA	4630	1	2014	99.85	100	99.85	100	1	4626.66	1e-26	9704	Eukaryota	Metazoa	Chordata	Dipnotetrapodomorpha	Carnivora	Otariidae	Zalophus	Zalophus californianus
9704|XM_027611397.1 PREDICTED: Zalophus californianus KDEL endoplasmic reticulum protein retention receptor 2 (KDELR2), transcript variant X1, mRNA	5900	1	2837	98.73	100.04	98.7	99.96	1	5895.3	1e-26	9704	Eukaryota	Metazoa	Chordata	Dipnotetrapodomorpha	Carnivora	Otariidae	Zalophus	Zalophus californianus
9704|XM_027611405.1 PREDICTED: Zalophus californianus ENAH, actin regulator (ENAH), transcript variant X5, mRNA	11258	3	5730	93.77	98.76	94.95	101.25	1.1	11248.5	1e-26	9702	Eukaryota	Metazoa	Chordata	Dipnotetrapodomorpha	Carnivora	Otariidae
9704|XM_027611415.1 PREDICTED: Zalophus californianus SUN domain containing ossification factor (SUCO), transcript variant X2, mRNA	13144	3	5672	84.84	93.05	91.17	107.46	0.93	13134.6	1e-26	9702	Eukaryota	Metazoa	Chordata	Dipnotetrapodomorpha	Carnivora	Otariidae
9704|XM_027611439.1 PREDICTED: Zalophus californianus RNA binding fox-1 homolog 1 (RBFOX1), transcript variant X17, mRNA	2808	1	3141	43.97	46.64	94.27	214.4	0.47	2802.8	1e-26	9702	Eukaryota	Metazoa	Chordata	Dipnotetrapodomorpha	Carnivora	Otariidae
9704|XR_003523054.1 PREDICTED: Zalophus californianus uncharacterized LOC113932388 (LOC113932388), ncRNA	3808	1	2552	72.37	73.71	98.19	135.67	0.74	3803.77	1e-26	9703	Eukaryota	Metazoa	Chordata	Dipnotetrapodomorpha	Carnivora	Otariidae	Zalophus
9704|XM_027611463.1 PREDICTED: Zalophus californianus aldolase, fructose-bisphosphate A (ALDOA), transcript variant X2, mRNA	6654	0	1473	96.47	102.85	93.8	97.23	1.2	6651.56	1e-26	9702	Eukaryota	Metazoa	Chordata	Dipnotetrapodomorpha	Carnivora	Otariidae
9704|XM_027611467.1 PREDICTED: Zalophus californianus keratin-associated protein 10-2-like (LOC113932397), transcript variant X3, mRNA	884	0	917	34.24	34.57	99.05	289.27	0.35	882.48	1e-26	9704	Eukaryota	Metazoa	Chordata	Dipnotetrapodomorpha	Carnivora	Otariidae	Zalophus	Zalophus californianus
9704|XM_027611468.1 PREDICTED: Zalophus californianus syntaxin 6 (STX6), transcript variant X1, mRNA	4772	2	4423	55.26	56.03	98.63	178.49	0.56	4764.67	1e-26	9704	Eukaryota	Metazoa	Chordata	Dipnotetrapodomorpha	Carnivora	Otariidae	Zalophus	Zalophus californianus
9704|XM_027611469.1 PREDICTED: Zalophus californianus syntaxin 6 (STX6), transcript variant X2, mRNA	2622	1	2901	47.78	49.19	97.13	203.29	0.49	2617.19	1e-26	9703	Eukaryota	Metazoa	Chordata	Dipnotetrapodomorpha	Carnivora	Otariidae	Zalophus
9704|XM_027611471.1 PREDICTED: Zalophus californianus syntaxin 6 (STX6), transcript variant X3, mRNA	2976	1	3267	45.85	46.4	98.81	215.5	0.46	2970.59	1e-26	9704	Eukaryota	Metazoa	Chordata	Dipnotetrapodomorpha	Carnivora	Otariidae	Zalophus	Zalophus californianus
9704|XM_027611472.1 PREDICTED: Zalophus californianus deltex E3 ubiquitin ligase 2 (DTX2), transcript variant X1, mRNA	6404	1	2656	91.27	100.04	91.23	99.96	1	6399.6	1e-26	9702	Eukaryota	Metazoa	Chordata	Dipnotetrapodomorpha	Carnivora	Otariidae
9704|XM_027611482.1 PREDICTED: Zalophus californianus immunoglobulin superfamily member 9 (IGSF9), mRNA	8012	2	4431	79.06	88.78	89.04	112.63	0.91	8004.66	1e-26	9702	Eukaryota	Metazoa	Chordata	Dipnotetrapodomorpha	Carnivora	Otariidae
9704|XM_027611483.1 PREDICTED: Zalophus californianus transgelin 2 (TAGLN2), mRNA	2802	0	1400	90.07	95.86	93.96	104.32	1.11	2799.68	1e-26	9702	Eukaryota	Metazoa	Chordata	Dipnotetrapodomorpha	Carnivora	Otariidae
9704|XM_027611485.1 PREDICTED: Zalophus californianus eukaryotic translation initiation factor 4H (EIF4H), transcript variant X2, mRNA	5476	1	2629	94.94	96.8	98.07	103.3	0.97	5471.64	1e-26	9703	Eukaryota	Metazoa	Chordata	Dipnotetrapodomorpha	Carnivora	Otariidae	Zalophus
9704|XM_027611488.1 PREDICTED: Zalophus californianus ring finger protein 2 (RNF2), transcript variant X3, mRNA	14750	3	6797	96.75	99.62	97.12	100.38	1	14738.7	1e-26	9703	Eukaryota	Metazoa	Chordata	Dipnotetrapodomorpha	Carnivora	Otariidae	Zalophus
9704|XM_027611501.1 PREDICTED: Zalophus californianus calcium voltage-gated channel subunit alpha1 S (CACNA1S), mRNA	14218	3	5761	99.44	100	99.44	100	1.04	14208.5	1e-26	9704	Eukaryota	Metazoa	Chordata	Dipnotetrapodomorpha	Carnivora	Otariidae	Zalophus	Zalophus californianus
9704|XM_027611521.1 PREDICTED: Zalophus californianus vasohibin 2 (VASH2), transcript variant X7, mRNA	2062	1	3188	28.86	28.98	99.57	345.02	0.29	2056.72	1e-26	9704	Eukaryota	Metazoa	Chordata	Dipnotetrapodomorpha	Carnivora	Otariidae	Zalophus	Zalophus californianus
9704|XM_027611530.1 PREDICTED: Zalophus californianus calsequestrin 1 (CASQ1), mRNA	4246	1	2349	90.85	95.62	95.01	104.59	0.96	4242.11	1e-26	9702	Eukaryota	Metazoa	Chordata	Dipnotetrapodomorpha	Carnivora	Otariidae
9704|XM_027611535.1 PREDICTED: Zalophus californianus WD repeat domain 26 (WDR26), transcript variant X2, mRNA	6038	1	2837	65.17	65.35	99.73	153.02	0.65	6033.3	1e-26	9704	Eukaryota	Metazoa	Chordata	Dipnotetrapodomorpha	Carnivora	Otariidae	Zalophus	Zalophus californianus
9704|XM_027611576.1 PREDICTED: Zalophus californianus heat shock protein family B (small) member 1 (HSPB1), mRNA	2284	0	960	99.69	100	99.69	100	1	2282.41	1e-26	9704	Eukaryota	Metazoa	Chordata	Dipnotetrapodomorpha	Carnivora	Otariidae	Zalophus	Zalophus californianus
9704|XM_027611581.1 PREDICTED: Zalophus californianus adenylate cyclase 10 (ADCY10), transcript variant X3, mRNA	6476	4	7987	33.96	34.11	99.56	293.21	0.34	6462.77	1e-26	9704	Eukaryota	Metazoa	Chordata	Dipnotetrapodomorpha	Carnivora	Otariidae	Zalophus	Zalophus californianus
9704|XM_027611586.1 PREDICTED: Zalophus californianus ERCC excision repair 4, endonuclease catalytic subunit (ERCC4), transcript variant X1, mRNA	11484	3	6404	87.43	88.62	98.66	112.85	0.89	11473.4	1e-26	9704	Eukaryota	Metazoa	Chordata	Dipnotetrapodomorpha	Carnivora	Otariidae	Zalophus	Zalophus californianus
9704|XM_027611592.1 PREDICTED: Zalophus californianus family with sequence similarity 129 member A (FAM129A), mRNA	5060	3	6434	37.71	37.88	99.55	264.01	0.38	5049.34	1e-26	9704	Eukaryota	Metazoa	Chordata	Dipnotetrapodomorpha	Carnivora	Otariidae	Zalophus	Zalophus californianus
9704|XM_027611595.1 PREDICTED: Zalophus californianus nodal modulator 1 (LOC113932435), transcript variant X1, mRNA	9904	2	4249	98.42	98.66	99.76	101.36	0.99	9896.96	1e-26	9704	Eukaryota	Metazoa	Chordata	Dipnotetrapodomorpha	Carnivora	Otariidae	Zalophus	Zalophus californianus
9704|XM_027611597.1 PREDICTED: Zalophus californianus microtubule affinity regulating kinase 1 (MARK1), transcript variant X1, mRNA	9452	2	4298	98.39	99.42	98.97	100.59	1.02	9444.88	1e-26	9704	Eukaryota	Metazoa	Chordata	Dipnotetrapodomorpha	Carnivora	Otariidae	Zalophus	Zalophus californianus
9704|XM_027611616.1 PREDICTED: Zalophus californianus nuclear protein 1, transcriptional regulator (NUPR1), mRNA	1058	0	725	82.21	88	93.42	113.64	0.88	1056.8	1e-26	9702	Eukaryota	Metazoa	Chordata	Dipnotetrapodomorpha	Carnivora	Otariidae
9704|XM_027611618.1 PREDICTED: Zalophus californianus sphingolipid transporter 1 (putative) (SPNS1), transcript variant X1, mRNA	4442	1	1889	94.65	97.19	97.39	102.89	0.97	4438.87	1e-26	9703	Eukaryota	Metazoa	Chordata	Dipnotetrapodomorpha	Carnivora	Otariidae	Zalophus
9704|XM_027611622.1 PREDICTED: Zalophus californianus desumoylating isopeptidase 2 (DESI2), transcript variant X1, mRNA	8210	2	3996	61.21	64.14	95.44	155.91	0.64	8203.38	1e-26	9702	Eukaryota	Metazoa	Chordata	Dipnotetrapodomorpha	Carnivora	Otariidae
9704|XM_027611625.1 PREDICTED: Zalophus californianus thrombospondin 3 (THBS3), transcript variant X2, mRNA	3064	2	3786	36.98	39.01	94.79	256.33	0.39	3057.73	1e-26	9702	Eukaryota	Metazoa	Chordata	Dipnotetrapodomorpha	Carnivora	Otariidae
9704|XM_027611627.1 PREDICTED: Zalophus californianus glucosylceramidase beta (GBA), transcript variant X2, mRNA	4450	1	2145	95.01	95.24	99.76	104.99	0.95	4446.44	1e-26	9704	Eukaryota	Metazoa	Chordata	Dipnotetrapodomorpha	Carnivora	Otariidae	Zalophus	Zalophus californianus
9704|XM_027611631.1 PREDICTED: Zalophus californianus flavin adenine dinucleotide synthetase 1 (FLAD1), transcript variant X1, mRNA	3804	1	1983	92.03	92.33	99.67	108.3	0.92	3800.71	1e-26	9704	Eukaryota	Metazoa	Chordata	Dipnotetrapodomorpha	Carnivora	Otariidae	Zalophus	Zalophus californianus
9704|XM_027611645.1 PREDICTED: Zalophus californianus NADH:ubiquinone oxidoreductase subunit AB1 (NDUFAB1), mRNA	1336	0	665	99.7	100	99.7	100	1	1334.9	1e-26	9704	Eukaryota	Metazoa	Chordata	Dipnotetrapodomorpha	Carnivora	Otariidae	Zalophus	Zalophus californianus
9704|XM_027611650.1 PREDICTED: Zalophus californianus zinc finger protein 263 (ZNF263), transcript variant X1, mRNA	6872	1	3180	93.71	103.87	90.22	96.28	1.16	6866.73	1e-26	9702	Eukaryota	Metazoa	Chordata	Dipnotetrapodomorpha	Carnivora	Otariidae
9704|XM_027611653.1 PREDICTED: Zalophus californianus matrix metallopeptidase 25 (MMP25), transcript variant X1, mRNA	2758	2	3983	34.85	36	96.79	277.75	0.36	2751.4	1e-26	9703	Eukaryota	Metazoa	Chordata	Dipnotetrapodomorpha	Carnivora	Otariidae	Zalophus
9704|XM_027611657.1 PREDICTED: Zalophus californianus zinc finger protein 205 (ZNF205), transcript variant X4, mRNA	1796	1	2153	32.56	32.75	99.43	305.39	0.33	1792.43	1e-26	9704	Eukaryota	Metazoa	Chordata	Dipnotetrapodomorpha	Carnivora	Otariidae	Zalophus	Zalophus californianus
9704|XM_027611662.1 PREDICTED: Zalophus californianus tigger transposable element derived 7 (TIGD7), mRNA	5244	1	2895	82.63	83.56	98.88	119.68	0.84	5239.2	1e-26	9704	Eukaryota	Metazoa	Chordata	Dipnotetrapodomorpha	Carnivora	Otariidae	Zalophus	Zalophus californianus
9704|XM_027611667.1 PREDICTED: Zalophus californianus zinc finger protein 75A-like (LOC113932462), mRNA	6612	1	2867	84.62	84.79	99.79	117.94	0.85	6607.25	1e-26	9704	Eukaryota	Metazoa	Chordata	Dipnotetrapodomorpha	Carnivora	Otariidae	Zalophus	Zalophus californianus
9704|XM_027611668.1 PREDICTED: Zalophus californianus zinc finger protein 174 (ZNF174), mRNA	10118	2	4626	97.84	98.38	99.45	101.65	0.98	10110.3	1e-26	9704	Eukaryota	Metazoa	Chordata	Dipnotetrapodomorpha	Carnivora	Otariidae	Zalophus	Zalophus californianus
9704|XM_027611671.1 PREDICTED: Zalophus californianus zinc finger protein 75D-like (LOC113932467), mRNA	3346	0	1189	92.85	95.54	97.18	104.67	1.12	3344.03	1e-26	9703	Eukaryota	Metazoa	Chordata	Dipnotetrapodomorpha	Carnivora	Otariidae	Zalophus
9704|XM_027611685.1 PREDICTED: Zalophus californianus fumarylacetoacetate hydrolase domain containing 1 (FAHD1), mRNA	3258	1	1966	98.88	100	98.88	100	1	3254.74	1e-26	9704	Eukaryota	Metazoa	Chordata	Dipnotetrapodomorpha	Carnivora	Otariidae	Zalophus	Zalophus californianus
9704|XM_027611688.1 PREDICTED: Zalophus californianus major facilitator superfamily domain containing 4A (MFSD4A), transcript variant X1, mRNA	8210	2	3699	98.89	101.92	97.03	98.12	1.02	8203.87	1e-26	9703	Eukaryota	Metazoa	Chordata	Dipnotetrapodomorpha	Carnivora	Otariidae	Zalophus
9704|XM_027611698.1 PREDICTED: Zalophus californianus ELK4, ETS transcription factor (ELK4), transcript variant X1, mRNA	19216	5	9450	94.91	95.81	99.06	104.37	0.96	19200.3	1e-26	9704	Eukaryota	Metazoa	Chordata	Dipnotetrapodomorpha	Carnivora	Otariidae	Zalophus	Zalophus californianus
9704|XM_027611699.1 PREDICTED: Zalophus californianus solute carrier family 50 member 1 (SLC50A1), mRNA	3468	0	1023	99.02	99.22	99.8	100.79	1.27	3466.3	1e-26	9704	Eukaryota	Metazoa	Chordata	Dipnotetrapodomorpha	Carnivora	Otariidae	Zalophus	Zalophus californianus
9704|XM_027611701.1 PREDICTED: Zalophus californianus G-patch domain containing 2 (GPATCH2), transcript variant X1, mRNA	11532	3	6223	73.18	73.55	99.5	135.96	0.74	11521.7	1e-26	9704	Eukaryota	Metazoa	Chordata	Dipnotetrapodomorpha	Carnivora	Otariidae	Zalophus	Zalophus californianus
9704|XM_027611703.1 PREDICTED: Zalophus californianus G-patch domain containing 2 (GPATCH2), transcript variant X3, mRNA	11894	4	7757	83.46	94.28	88.53	106.07	0.94	11881.1	1e-26	9702	Eukaryota	Metazoa	Chordata	Dipnotetrapodomorpha	Carnivora	Otariidae
9704|XM_027611715.1 PREDICTED: Zalophus californianus lin-9 DREAM MuvB core complex component (LIN9), transcript variant X4, mRNA	5976	1	3094	82.87	83.45	99.3	119.83	0.91	5970.87	1e-26	9704	Eukaryota	Metazoa	Chordata	Dipnotetrapodomorpha	Carnivora	Otariidae	Zalophus	Zalophus californianus
9704|XM_027611745.1 PREDICTED: Zalophus californianus protein phosphatase 1 regulatory subunit 15B (PPP1R15B), mRNA	9664	2	4990	99.32	100.18	99.14	99.82	1	9655.73	1e-26	9704	Eukaryota	Metazoa	Chordata	Dipnotetrapodomorpha	Carnivora	Otariidae	Zalophus	Zalophus californianus
9704|XM_027611747.1 PREDICTED: Zalophus californianus eukaryotic elongation factor 2 kinase (EEF2K), mRNA	6042	3	5647	47.3	51.78	91.35	193.13	0.52	6032.64	1e-26	9702	Eukaryota	Metazoa	Chordata	Dipnotetrapodomorpha	Carnivora	Otariidae
9704|XM_027611752.1 PREDICTED: Zalophus californianus tumor protein p53 binding protein 2 (TP53BP2), transcript variant X1, mRNA	9102	2	4330	99.38	99.84	99.54	100.16	1	9094.82	1e-26	9704	Eukaryota	Metazoa	Chordata	Dipnotetrapodomorpha	Carnivora	Otariidae	Zalophus	Zalophus californianus
9704|XM_027611758.1 PREDICTED: Zalophus californianus tumor protein p53 binding protein 2 (TP53BP2), transcript variant X6, mRNA	2794	2	5045	28.17	30.11	93.55	332.13	0.31	2785.65	1e-26	9702	Eukaryota	Metazoa	Chordata	Dipnotetrapodomorpha	Carnivora	Otariidae
9704|XM_027611759.1 PREDICTED: Zalophus californianus zinc finger and BTB domain containing 41 (ZBTB41), transcript variant X1, mRNA	17210	5	9275	91.31	91.72	99.55	109.03	0.92	17194.6	1e-26	9704	Eukaryota	Metazoa	Chordata	Dipnotetrapodomorpha	Carnivora	Otariidae	Zalophus	Zalophus californianus
9704|XM_027611765.1 PREDICTED: Zalophus californianus inositol-trisphosphate 3-kinase B (ITPKB), transcript variant X5, mRNA	10838	3	5718	67.07	70.74	94.81	141.36	0.71	10828.5	1e-26	9702	Eukaryota	Metazoa	Chordata	Dipnotetrapodomorpha	Carnivora	Otariidae
9704|XM_027611782.1 PREDICTED: Zalophus californianus regulator of G protein signaling 2 (RGS2), mRNA	3470	1	2061	64.48	69.53	92.74	143.82	0.7	3466.58	1e-26	9702	Eukaryota	Metazoa	Chordata	Dipnotetrapodomorpha	Carnivora	Otariidae
9704|XM_027611783.1 PREDICTED: Zalophus californianus regulator of G protein signaling 1 (RGS1), transcript variant X1, mRNA	2432	0	1316	88.15	88.68	99.4	112.77	0.89	2429.82	1e-26	9704	Eukaryota	Metazoa	Chordata	Dipnotetrapodomorpha	Carnivora	Otariidae	Zalophus	Zalophus californianus
9704|XM_027611793.1 PREDICTED: Zalophus californianus WD repeat domain 90 (WDR90), transcript variant X3, mRNA	10208	3	5947	69.8	74.19	94.08	134.79	0.74	10198.1	1e-26	9702	Eukaryota	Metazoa	Chordata	Dipnotetrapodomorpha	Carnivora	Otariidae
9704|XM_027611795.1 PREDICTED: Zalophus californianus ras homolog family member T2 (RHOT2), transcript variant X1, mRNA	5322	1	2403	96.71	100.67	96.07	99.34	1.01	5318.02	1e-26	9702	Eukaryota	Metazoa	Chordata	Dipnotetrapodomorpha	Carnivora	Otariidae
9704|XM_027611812.1 PREDICTED: Zalophus californianus UDP-N-acetylglucosamine pyrophosphorylase 1 (UAP1), transcript variant X2, mRNA	4854	1	2324	71.43	87.74	81.41	113.98	0.88	4850.15	1e-26	33554	Eukaryota	Metazoa	Chordata	Dipnotetrapodomorpha	Carnivora
9704|XM_027611821.1 PREDICTED: Zalophus californianus centriolar coiled-coil protein 110 (CCP110), transcript variant X6, mRNA	3814	2	4856	41.21	46.83	87.99	213.54	0.47	3805.96	1e-26	33554	Eukaryota	Metazoa	Chordata	Dipnotetrapodomorpha	Carnivora
9704|XM_027611822.1 PREDICTED: Zalophus californianus pyrroline-5-carboxylate reductase 2 (PYCR2), mRNA	3754	0	1688	99.41	100	99.41	100	1	3751.2	1e-26	9704	Eukaryota	Metazoa	Chordata	Dipnotetrapodomorpha	Carnivora	Otariidae	Zalophus	Zalophus californianus
9704|XM_027611824.1 PREDICTED: Zalophus californianus transmembrane protein 248 (TMEM248), transcript variant X2, mRNA	8686	2	3944	94.65	95.36	99.26	104.87	0.95	8679.46	1e-26	9704	Eukaryota	Metazoa	Chordata	Dipnotetrapodomorpha	Carnivora	Otariidae	Zalophus	Zalophus californianus
9704|XR_003523097.1 PREDICTED: Zalophus californianus non-histone chromosomal protein HMG-14 pseudogene (LOC113932527), misc_RNA	2580	1	2763	50.31	50.92	98.79	196.38	0.51	2575.42	1e-26	9704	Eukaryota	Metazoa	Chordata	Dipnotetrapodomorpha	Carnivora	Otariidae	Zalophus	Zalophus californianus
9704|XM_027611830.1 PREDICTED: Zalophus californianus tripartite motif containing 56 (TRIM56), transcript variant X5, mRNA	7888	3	7057	52.95	53.35	99.26	187.44	0.53	7876.31	1e-26	9704	Eukaryota	Metazoa	Chordata	Dipnotetrapodomorpha	Carnivora	Otariidae	Zalophus	Zalophus californianus
9704|XM_027611833.1 PREDICTED: Zalophus californianus S100 calcium binding protein A16 (S100A16), transcript variant X2, mRNA	1912	0	1137	99.21	102.55	96.74	97.51	1.21	1910.12	1e-26	9703	Eukaryota	Metazoa	Chordata	Dipnotetrapodomorpha	Carnivora	Otariidae	Zalophus
9704|XM_027611834.1 PREDICTED: Zalophus californianus cytochrome b-c1 complex subunit 2, mitochondrial (LOC113932530), mRNA	4156	0	1658	99.7	99.88	99.82	100.12	1	4153.25	1e-26	9704	Eukaryota	Metazoa	Chordata	Dipnotetrapodomorpha	Carnivora	Otariidae	Zalophus	Zalophus californianus
9704|XM_027611835.1 PREDICTED: Zalophus californianus PDZ domain containing 9 (PDZD9), mRNA	858	0	1542	23.93	23.93	100	417.89	0.24	855.45	1e-26	9704	Eukaryota	Metazoa	Chordata	Dipnotetrapodomorpha	Carnivora	Otariidae	Zalophus	Zalophus californianus
9704|XM_027611840.1 PREDICTED: Zalophus californianus S100 calcium binding protein A13 (S100A13), transcript variant X4, mRNA	662	0	1265	32.73	36.44	89.8	274.4	0.36	659.91	1e-26	9702	Eukaryota	Metazoa	Chordata	Dipnotetrapodomorpha	Carnivora	Otariidae
9704|XM_027611847.1 PREDICTED: Zalophus californianus motile sperm domain containing 3 (MOSPD3), transcript variant X2, mRNA	2058	0	1115	91.03	95.78	95.04	104.4	0.96	2056.15	1e-26	9702	Eukaryota	Metazoa	Chordata	Dipnotetrapodomorpha	Carnivora	Otariidae
9704|XM_027611864.1 PREDICTED: Zalophus californianus solute carrier family 30 member 1 (SLC30A1), mRNA	10748	3	6160	89.04	91.35	97.48	109.47	0.91	10737.8	1e-26	9703	Eukaryota	Metazoa	Chordata	Dipnotetrapodomorpha	Carnivora	Otariidae	Zalophus
9704|XM_027611867.1 PREDICTED: Zalophus californianus sodium channel epithelial 1 beta subunit (SCNN1B), partial mRNA	6644	1	2968	91.78	94.51	97.11	105.81	0.99	6639.08	1e-26	9703	Eukaryota	Metazoa	Chordata	Dipnotetrapodomorpha	Carnivora	Otariidae	Zalophus
9704|XM_027611881.1 PREDICTED: Zalophus californianus zinc finger protein 597 (ZNF597), mRNA	4066	1	1933	87.95	97.93	89.8	102.11	0.98	4062.8	1e-26	9702	Eukaryota	Metazoa	Chordata	Dipnotetrapodomorpha	Carnivora	Otariidae
9704|XM_027611882.1 PREDICTED: Zalophus californianus zinc finger and SCAN domain containing 32 (ZSCAN32), mRNA	3318	1	2243	71.11	85.06	83.6	117.56	0.85	3314.28	1e-26	33554	Eukaryota	Metazoa	Chordata	Dipnotetrapodomorpha	Carnivora
9704|XM_027611892.1 PREDICTED: Zalophus californianus ribosomal protein L3 like (RPL3L), mRNA	3286	0	1491	98.73	99.33	99.39	100.68	0.99	3283.53	1e-26	9704	Eukaryota	Metazoa	Chordata	Dipnotetrapodomorpha	Carnivora	Otariidae	Zalophus	Zalophus californianus
9704|XM_027611909.1 PREDICTED: Zalophus californianus tudor domain containing 5 (TDRD5), mRNA	2570	2	3834	35.39	37.74	93.78	264.96	0.38	2563.65	1e-26	9702	Eukaryota	Metazoa	Chordata	Dipnotetrapodomorpha	Carnivora	Otariidae
9704|XM_027611918.1 PREDICTED: Zalophus californianus peroxiredoxin 6 (PRDX6), transcript variant X2, mRNA	3602	1	1854	99.51	100.05	99.46	99.95	1	3598.93	1e-26	9704	Eukaryota	Metazoa	Chordata	Dipnotetrapodomorpha	Carnivora	Otariidae	Zalophus	Zalophus californianus
9704|XM_027611920.1 PREDICTED: Zalophus californianus ladinin 1 (LAD1), mRNA	8178	2	4024	96.57	99.08	97.47	100.93	0.99	8171.33	1e-26	9703	Eukaryota	Metazoa	Chordata	Dipnotetrapodomorpha	Carnivora	Otariidae	Zalophus
9704|XM_027611921.1 PREDICTED: Zalophus californianus leucine rich repeat containing G protein-coupled receptor 6 (LGR6), mRNA	9866	3	5851	78.91	80.6	97.9	124.07	0.81	9856.3	1e-26	9703	Eukaryota	Metazoa	Chordata	Dipnotetrapodomorpha	Carnivora	Otariidae	Zalophus
9704|XM_027611927.1 PREDICTED: Zalophus californianus complement factor H (CFH), mRNA	2768	0	1613	74.46	74.71	99.67	133.86	0.75	2765.33	1e-26	9704	Eukaryota	Metazoa	Chordata	Dipnotetrapodomorpha	Carnivora	Otariidae	Zalophus	Zalophus californianus
9704|XM_027611936.1 PREDICTED: Zalophus californianus ArfGAP with FG repeats 2 (AGFG2), transcript variant X3, mRNA	6386	1	2782	99.17	99.46	99.71	100.54	0.99	6381.39	1e-26	9704	Eukaryota	Metazoa	Chordata	Dipnotetrapodomorpha	Carnivora	Otariidae	Zalophus	Zalophus californianus
9704|XR_003523102.1 PREDICTED: Zalophus californianus uncharacterized LOC113932644 (LOC113932644), ncRNA	844	0	1548	29.07	29.33	99.12	340.97	0.29	841.44	1e-26	9704	Eukaryota	Metazoa	Chordata	Dipnotetrapodomorpha	Carnivora	Otariidae	Zalophus	Zalophus californianus
9704|XM_027611966.1 PREDICTED: Zalophus californianus shisa family member 4 (SHISA4), mRNA	2108	0	1519	62.94	63.07	99.79	158.56	0.63	2105.48	1e-26	9704	Eukaryota	Metazoa	Chordata	Dipnotetrapodomorpha	Carnivora	Otariidae	Zalophus	Zalophus californianus
9704|XM_027611969.1 PREDICTED: Zalophus californianus complement factor H-like (LOC113932685), transcript variant X2, mRNA	5610	1	2944	91.81	94.16	97.51	106.2	0.94	5605.12	1e-26	9703	Eukaryota	Metazoa	Chordata	Dipnotetrapodomorpha	Carnivora	Otariidae	Zalophus
9704|XM_027611985.1 PREDICTED: Zalophus californianus feline leukemia virus subgroup C cellular receptor 1 (FLVCR1), transcript variant X2, mRNA	8934	2	4258	95.89	121.72	78.78	82.15	1.22	8926.94	1e-26	7711	Eukaryota	Metazoa	Chordata
9704|XM_027611990.1 PREDICTED: Zalophus californianus HCLS1 associated protein X-1 (HAX1), transcript variant X2, mRNA	1998	0	1319	98.26	100	98.26	100	1	1995.81	1e-26	9703	Eukaryota	Metazoa	Chordata	Dipnotetrapodomorpha	Carnivora	Otariidae	Zalophus
9704|XM_027611992.1 PREDICTED: Zalophus californianus dual serine/threonine and tyrosine protein kinase (DSTYK), transcript variant X1, mRNA	15394	3	7151	99.11	99.51	99.59	100.49	1	15382.1	1e-26	9704	Eukaryota	Metazoa	Chordata	Dipnotetrapodomorpha	Carnivora	Otariidae	Zalophus	Zalophus californianus
9704|XM_027611997.1 PREDICTED: Zalophus californianus 4-aminobutyrate aminotransferase (ABAT), transcript variant X4, mRNA	5092	2	4766	45.57	46.35	98.33	215.75	0.47	5084.1	1e-26	9703	Eukaryota	Metazoa	Chordata	Dipnotetrapodomorpha	Carnivora	Otariidae	Zalophus
9704|XM_027612000.1 PREDICTED: Zalophus californianus pleckstrin homology domain containing A6 (PLEKHA6), transcript variant X1, mRNA	10888	4	7844	57.38	57.57	99.67	173.69	0.58	10875	1e-26	9704	Eukaryota	Metazoa	Chordata	Dipnotetrapodomorpha	Carnivora	Otariidae	Zalophus	Zalophus californianus
9704|XM_027612004.1 PREDICTED: Zalophus californianus regulator of G protein signaling 18 (RGS18), mRNA	2838	1	2288	64.6	64.9	99.53	154.07	0.65	2834.21	1e-26	9704	Eukaryota	Metazoa	Chordata	Dipnotetrapodomorpha	Carnivora	Otariidae	Zalophus	Zalophus californianus
9704|XM_027612022.1 PREDICTED: Zalophus californianus serine protease 27-like (LOC113932714), mRNA	2590	0	1094	99.63	100	99.63	100	1	2588.19	1e-26	9704	Eukaryota	Metazoa	Chordata	Dipnotetrapodomorpha	Carnivora	Otariidae	Zalophus	Zalophus californianus
9704|XM_027612028.1 PREDICTED: Zalophus californianus RecQ mediated genome instability 2 (RMI2), mRNA	2898	0	1569	89.61	90.38	99.15	110.65	0.9	2895.4	1e-26	9704	Eukaryota	Metazoa	Chordata	Dipnotetrapodomorpha	Carnivora	Otariidae	Zalophus	Zalophus californianus
9704|XM_027612035.1 PREDICTED: Zalophus californianus carbohydrate sulfotransferase 12 (CHST12), transcript variant X6, mRNA	3528	1	2140	83.36	83.64	99.66	119.55	0.84	3524.45	1e-26	9704	Eukaryota	Metazoa	Chordata	Dipnotetrapodomorpha	Carnivora	Otariidae	Zalophus	Zalophus californianus
9704|XM_027612050.1 PREDICTED: Zalophus californianus claudin 3 (CLDN3), mRNA	2476	0	1358	83.14	83.8	99.21	119.33	0.84	2473.75	1e-26	9704	Eukaryota	Metazoa	Chordata	Dipnotetrapodomorpha	Carnivora	Otariidae	Zalophus	Zalophus californianus
9704|XM_027612052.1 PREDICTED: Zalophus californianus claudin 4 (CLDN4), mRNA	3138	0	1655	99.15	100	99.15	100	1	3135.26	1e-26	9704	Eukaryota	Metazoa	Chordata	Dipnotetrapodomorpha	Carnivora	Otariidae	Zalophus	Zalophus californianus
9704|XR_003523111.1 PREDICTED: Zalophus californianus uncharacterized LOC113932726 (LOC113932726), transcript variant X1, ncRNA	1262	0	1463	46.14	46.48	99.26	215.15	0.46	1259.58	1e-26	9704	Eukaryota	Metazoa	Chordata	Dipnotetrapodomorpha	Carnivora	Otariidae	Zalophus	Zalophus californianus
9704|XM_027612054.1 PREDICTED: Zalophus californianus S100 calcium binding protein A9 (S100A9), transcript variant X2, mRNA	2032	0	696	99.43	101.87	97.6	98.17	1.71	2030.85	1e-26	9703	Eukaryota	Metazoa	Chordata	Dipnotetrapodomorpha	Carnivora	Otariidae	Zalophus
9704|XM_027612066.1 PREDICTED: Zalophus californianus transcription factor AP-4 (TFAP4), transcript variant X2, mRNA	4256	1	1998	99.3	103	96.4	97.08	1.15	4252.69	1e-26	9703	Eukaryota	Metazoa	Chordata	Dipnotetrapodomorpha	Carnivora	Otariidae	Zalophus
9704|XM_027612080.1 PREDICTED: Zalophus californianus enoyl-CoA delta isomerase 1 (ECI1), transcript variant X2, mRNA	1480	0	1049	96.19	100.19	96	99.81	1	1478.26	1e-26	9702	Eukaryota	Metazoa	Chordata	Dipnotetrapodomorpha	Carnivora	Otariidae
9704|XM_027612084.1 PREDICTED: Zalophus californianus ubiquitin conjugating enzyme E2 I (UBE2I), mRNA	1786	0	1158	100	100	100	100	1	1784.08	1e-26	9704	Eukaryota	Metazoa	Chordata	Dipnotetrapodomorpha	Carnivora	Otariidae	Zalophus	Zalophus californianus
9704|XM_027612086.1 PREDICTED: Zalophus californianus NIMA related kinase 2 (NEK2), mRNA	4060	1	2054	98.73	99.22	99.51	100.79	0.99	4056.6	1e-26	9704	Eukaryota	Metazoa	Chordata	Dipnotetrapodomorpha	Carnivora	Otariidae	Zalophus	Zalophus californianus
9704|XM_027612089.1 PREDICTED: Zalophus californianus discoidin domain receptor tyrosine kinase 2 (DDR2), transcript variant X2, mRNA	20158	5	9556	97.01	97.89	99.1	102.16	1	20142.2	1e-26	9704	Eukaryota	Metazoa	Chordata	Dipnotetrapodomorpha	Carnivora	Otariidae	Zalophus	Zalophus californianus
9704|XM_027612094.1 PREDICTED: Zalophus californianus calcineurin like EF-hand protein 2 (CHP2), mRNA	1280	0	921	67.43	67.54	99.84	148.07	0.68	1278.47	1e-26	9704	Eukaryota	Metazoa	Chordata	Dipnotetrapodomorpha	Carnivora	Otariidae	Zalophus	Zalophus californianus
9704|XM_027612097.1 PREDICTED: Zalophus californianus kinesin family member 14 (KIF14), transcript variant X2, mRNA	8740	3	7012	55.49	56.4	98.38	177.29	0.56	8728.38	1e-26	9703	Eukaryota	Metazoa	Chordata	Dipnotetrapodomorpha	Carnivora	Otariidae	Zalophus
9704|XR_003523122.1 PREDICTED: Zalophus californianus uncharacterized LOC113932750 (LOC113932750), ncRNA	1462	0	1191	82.96	83.38	99.5	119.94	0.83	1460.03	1e-26	9704	Eukaryota	Metazoa	Chordata	Dipnotetrapodomorpha	Carnivora	Otariidae	Zalophus	Zalophus californianus
9704|XM_027612119.1 PREDICTED: Zalophus californianus mitochondrial amidoxime reducing component 1 (MARC1), transcript variant X1, mRNA	13394	3	6507	98.39	99.52	98.86	100.48	1	13383.2	1e-26	9704	Eukaryota	Metazoa	Chordata	Dipnotetrapodomorpha	Carnivora	Otariidae	Zalophus	Zalophus californianus
9704|XM_027612124.1 PREDICTED: Zalophus californianus transducin beta like 2 (TBL2), transcript variant X1, mRNA	10050	2	4565	98.25	98.8	99.45	101.22	0.99	10042.4	1e-26	9704	Eukaryota	Metazoa	Chordata	Dipnotetrapodomorpha	Carnivora	Otariidae	Zalophus	Zalophus californianus
9704|XM_027612130.1 PREDICTED: Zalophus californianus sodium channel epithelial 1 gamma subunit (SCNN1G), mRNA	6640	3	6049	46.21	46.5	99.36	215.04	0.47	6629.98	1e-26	9704	Eukaryota	Metazoa	Chordata	Dipnotetrapodomorpha	Carnivora	Otariidae	Zalophus	Zalophus californianus
9704|XM_027612134.1 PREDICTED: Zalophus californianus SH2 domain containing 2A (SH2D2A), transcript variant X4, mRNA	1484	1	2260	33.05	33.41	98.94	299.34	0.33	1480.26	1e-26	9704	Eukaryota	Metazoa	Chordata	Dipnotetrapodomorpha	Carnivora	Otariidae	Zalophus	Zalophus californianus
9704|XM_027612138.1 PREDICTED: Zalophus californianus heterogeneous nuclear ribonucleoprotein U (HNRNPU), transcript variant X2, mRNA	13696	5	10825	74.48	75.25	98.97	132.89	0.75	13678.1	1e-26	9704	Eukaryota	Metazoa	Chordata	Dipnotetrapodomorpha	Carnivora	Otariidae	Zalophus	Zalophus californianus
9704|XM_027612142.1 PREDICTED: Zalophus californianus cytochrome c oxidase assembly protein COX20, mitochondrial (LOC113932762), transcript variant X3, mRNA	760	0	963	54.72	62.62	87.4	159.7	0.63	758.4	1e-26	33554	Eukaryota	Metazoa	Chordata	Dipnotetrapodomorpha	Carnivora
9704|XM_027612155.1 PREDICTED: Zalophus californianus ERI1 exoribonuclease family member 2 (ERI2), transcript variant X1, mRNA	7794	2	3850	97.32	97.61	99.71	102.45	0.98	7787.62	1e-26	9704	Eukaryota	Metazoa	Chordata	Dipnotetrapodomorpha	Carnivora	Otariidae	Zalophus	Zalophus californianus
9704|XM_027612162.1 PREDICTED: Zalophus californianus THUMP domain containing 1 (THUMPD1), transcript variant X1, mRNA	6502	1	3045	99.61	100	99.61	100	1	6496.95	1e-26	9704	Eukaryota	Metazoa	Chordata	Dipnotetrapodomorpha	Carnivora	Otariidae	Zalophus	Zalophus californianus
9704|XR_003523129.1 PREDICTED: Zalophus californianus THUMP domain containing 1 (THUMPD1), transcript variant X3, misc_RNA	824	0	1560	23.08	24.87	92.78	402.06	0.25	821.42	1e-26	9702	Eukaryota	Metazoa	Chordata	Dipnotetrapodomorpha	Carnivora	Otariidae
9704|XM_027612171.1 PREDICTED: Zalophus californianus transmembrane protein 159 (TMEM159), transcript variant X1, mRNA	3930	0	1681	98.57	99.41	99.16	100.6	1.08	3927.21	1e-26	9704	Eukaryota	Metazoa	Chordata	Dipnotetrapodomorpha	Carnivora	Otariidae	Zalophus	Zalophus californianus
9704|XM_027612178.1 PREDICTED: Zalophus californianus LYR motif containing 1 (LYRM1), transcript variant X3, mRNA	1232	0	1406	54.34	56.33	96.46	177.53	0.56	1229.67	1e-26	9703	Eukaryota	Metazoa	Chordata	Dipnotetrapodomorpha	Carnivora	Otariidae	Zalophus
9704|XM_027612187.1 PREDICTED: Zalophus californianus LYR motif containing 1 (LYRM1), transcript variant X11, mRNA	2258	0	1119	99.64	100.27	99.38	99.73	1	2256.15	1e-26	9704	Eukaryota	Metazoa	Chordata	Dipnotetrapodomorpha	Carnivora	Otariidae	Zalophus	Zalophus californianus
9704|XM_027612199.1 PREDICTED: Zalophus californianus ubiquitin conjugating enzyme E2 T (UBE2T), transcript variant X5, mRNA	3496	0	1744	89.28	89.97	99.24	111.15	0.9	3493.11	1e-26	9704	Eukaryota	Metazoa	Chordata	Dipnotetrapodomorpha	Carnivora	Otariidae	Zalophus	Zalophus californianus
9704|XM_027612211.1 PREDICTED: Zalophus californianus EF-hand calcium binding domain 2 (EFCAB2), transcript variant X4, mRNA	1426	1	2464	37.74	38.27	98.62	261.29	0.38	1421.92	1e-26	9704	Eukaryota	Metazoa	Chordata	Dipnotetrapodomorpha	Carnivora	Otariidae	Zalophus	Zalophus californianus
9704|XM_027612221.1 PREDICTED: Zalophus californianus integrator complex subunit 3 (INTS3), transcript variant X1, mRNA	12776	2	5312	95.95	98.93	96.99	101.08	1.02	12767.2	1e-26	9703	Eukaryota	Metazoa	Chordata	Dipnotetrapodomorpha	Carnivora	Otariidae	Zalophus
9704|XM_027612225.1 PREDICTED: Zalophus californianus YOD1 deubiquitinase (YOD1), mRNA	11100	3	6277	91.4	92.11	99.22	108.56	0.92	11089.6	1e-26	9704	Eukaryota	Metazoa	Chordata	Dipnotetrapodomorpha	Carnivora	Otariidae	Zalophus	Zalophus californianus
9704|XM_027612229.1 PREDICTED: Zalophus californianus plakophilin 1 (PKP1), mRNA	13042	3	5469	97.22	98.77	98.43	101.24	1.01	13032.9	1e-26	9704	Eukaryota	Metazoa	Chordata	Dipnotetrapodomorpha	Carnivora	Otariidae	Zalophus	Zalophus californianus
9704|XM_027612232.1 PREDICTED: Zalophus californianus chloride voltage-gated channel 7 (CLCN7), transcript variant X1, mRNA	8682	2	3947	98.18	99.14	99.03	100.87	0.99	8675.46	1e-26	9704	Eukaryota	Metazoa	Chordata	Dipnotetrapodomorpha	Carnivora	Otariidae	Zalophus	Zalophus californianus
9704|XM_027612239.1 PREDICTED: Zalophus californianus SLC9A3 regulator 2 (SLC9A3R2), transcript variant X5, mRNA	3392	0	1674	90.62	91.94	98.57	108.77	0.92	3389.23	1e-26	9704	Eukaryota	Metazoa	Chordata	Dipnotetrapodomorpha	Carnivora	Otariidae	Zalophus	Zalophus californianus
9704|XR_003523133.1 PREDICTED: Zalophus californianus nuclear protein 2, transcriptional regulator (NUPR2), transcript variant X2, misc_RNA	1932	0	1030	94.47	106.21	88.94	94.15	1.06	1930.29	1e-26	9702	Eukaryota	Metazoa	Chordata	Dipnotetrapodomorpha	Carnivora	Otariidae
9704|XM_027612252.1 PREDICTED: Zalophus californianus coenzyme Q7, hydroxylase (COQ7), mRNA	2040	0	879	97.38	97.72	99.65	102.33	0.98	2038.54	1e-26	9704	Eukaryota	Metazoa	Chordata	Dipnotetrapodomorpha	Carnivora	Otariidae	Zalophus	Zalophus californianus
9704|XM_027612265.1 PREDICTED: Zalophus californianus proline rich coiled-coil 2C (PRRC2C), transcript variant X11, mRNA	21622	5	9613	90.06	94.32	95.48	106.02	0.94	21606.1	1e-26	9702	Eukaryota	Metazoa	Chordata	Dipnotetrapodomorpha	Carnivora	Otariidae
9704|XM_027612268.1 PREDICTED: Zalophus californianus eEF1A lysine and N-terminal methyltransferase (EEF1AKNMT), transcript variant X1, mRNA	10364	3	6180	67.27	67.49	99.66	148.17	0.68	10353.8	1e-26	9704	Eukaryota	Metazoa	Chordata	Dipnotetrapodomorpha	Carnivora	Otariidae	Zalophus	Zalophus californianus
9704|XM_027612272.1 PREDICTED: Zalophus californianus flavin containing monooxygenase 4 (FMO4), transcript variant X3, mRNA	4926	2	3871	62.41	64.12	97.34	155.96	0.64	4919.59	1e-26	9703	Eukaryota	Metazoa	Chordata	Dipnotetrapodomorpha	Carnivora	Otariidae	Zalophus
9704|XM_027612275.1 PREDICTED: Zalophus californianus flavin containing monooxygenase 2 (FMO2), transcript variant X1, mRNA	8394	2	5421	73.2	74.32	98.49	134.55	0.74	8385.02	1e-26	9704	Eukaryota	Metazoa	Chordata	Dipnotetrapodomorpha	Carnivora	Otariidae	Zalophus	Zalophus californianus
9704|XM_027612288.1 PREDICTED: Zalophus californianus myocilin (MYOC), mRNA	1722	1	2142	40.2	40.57	99.08	246.49	0.41	1718.45	1e-26	9704	Eukaryota	Metazoa	Chordata	Dipnotetrapodomorpha	Carnivora	Otariidae	Zalophus	Zalophus californianus
9704|XM_027612296.1 PREDICTED: Zalophus californianus 40S ribosomal protein S27-like (LOC113932828), mRNA	610	0	500	68	78.4	86.73	127.55	0.78	609.17	1e-26	33554	Eukaryota	Metazoa	Chordata	Dipnotetrapodomorpha	Carnivora
9704|XM_027612297.1 PREDICTED: Zalophus californianus F-box and leucine rich repeat protein 18 (FBXL18), transcript variant X1, mRNA	10168	4	7243	64.84	65.17	99.49	153.45	0.67	10156	1e-26	9704	Eukaryota	Metazoa	Chordata	Dipnotetrapodomorpha	Carnivora	Otariidae	Zalophus	Zalophus californianus
9704|XM_027612304.1 PREDICTED: Zalophus californianus TSC22 domain family member 4 (TSC22D4), mRNA	4762	1	2591	95.48	95.75	99.72	104.43	0.96	4757.71	1e-26	9704	Eukaryota	Metazoa	Chordata	Dipnotetrapodomorpha	Carnivora	Otariidae	Zalophus	Zalophus californianus
9704|XM_027612305.1 PREDICTED: Zalophus californianus chromosome unknown C7orf61 homolog (CUNH7orf61), mRNA	2044	1	1951	56.54	57.05	99.1	175.29	0.57	2040.77	1e-26	9704	Eukaryota	Metazoa	Chordata	Dipnotetrapodomorpha	Carnivora	Otariidae	Zalophus	Zalophus californianus
9704|XR_003523143.1 PREDICTED: Zalophus californianus uncharacterized LOC113932838 (LOC113932838), transcript variant X1, ncRNA	1494	0	647	91.96	92.12	99.83	108.56	1.12	1492.93	1e-26	9704	Eukaryota	Metazoa	Chordata	Dipnotetrapodomorpha	Carnivora	Otariidae	Zalophus	Zalophus californianus
9704|XM_027612309.1 PREDICTED: Zalophus californianus nectin cell adhesion molecule 4 (NECTIN4), transcript variant X2, mRNA	6738	1	2832	99.58	100.35	99.23	99.65	1	6733.31	1e-26	9704	Eukaryota	Metazoa	Chordata	Dipnotetrapodomorpha	Carnivora	Otariidae	Zalophus	Zalophus californianus
9704|XM_027612331.1 PREDICTED: Zalophus californianus aquaporin 10 (AQP10), transcript variant X1, mRNA	1468	0	1037	50.82	53.71	94.61	186.18	0.54	1466.28	1e-26	9702	Eukaryota	Metazoa	Chordata	Dipnotetrapodomorpha	Carnivora	Otariidae
9704|XM_027612333.1 PREDICTED: Zalophus californianus dual specificity phosphatase 27, atypical (DUSP27), mRNA	7124	2	3948	85.97	86.45	99.44	115.68	0.86	7117.46	1e-26	9704	Eukaryota	Metazoa	Chordata	Dipnotetrapodomorpha	Carnivora	Otariidae	Zalophus	Zalophus californianus
9704|XM_027612344.1 PREDICTED: Zalophus californianus mucin 1, cell surface associated (MUC1), transcript variant X3, mRNA	2042	0	1399	90.28	98.57	91.59	101.45	0.99	2039.68	1e-26	9702	Eukaryota	Metazoa	Chordata	Dipnotetrapodomorpha	Carnivora	Otariidae
9704|XM_027612369.1 PREDICTED: Zalophus californianus acyl-CoA binding domain containing 3 (ACBD3), transcript variant X1, mRNA	5654	2	3672	69.77	69.88	99.84	143.1	0.7	5647.91	1e-26	9704	Eukaryota	Metazoa	Chordata	Dipnotetrapodomorpha	Carnivora	Otariidae	Zalophus	Zalophus californianus
9704|XM_027612372.1 PREDICTED: Zalophus californianus cyclin F (CCNF), transcript variant X1, mRNA	7618	1	3264	98.28	100.06	98.22	99.94	1.05	7612.59	1e-26	9703	Eukaryota	Metazoa	Chordata	Dipnotetrapodomorpha	Carnivora	Otariidae	Zalophus
9704|XM_027612381.1 PREDICTED: Zalophus californianus general transcription factor II-I repeat domain-containing protein 2 (LOC113932867), transcript variant X1, mRNA	7276	1	3590	89.05	89.3	99.72	111.98	0.89	7270.05	1e-26	9704	Eukaryota	Metazoa	Chordata	Dipnotetrapodomorpha	Carnivora	Otariidae	Zalophus	Zalophus californianus
9704|XM_027612392.1 PREDICTED: Zalophus californianus selectin E (SELE), transcript variant X1, mRNA	9620	2	4029	85.68	86.5	99.05	115.61	0.93	9613.32	1e-26	9704	Eukaryota	Metazoa	Chordata	Dipnotetrapodomorpha	Carnivora	Otariidae	Zalophus	Zalophus californianus
9704|XM_027612399.1 PREDICTED: Zalophus californianus TRAF3 interacting protein 3 (TRAF3IP3), transcript variant X4, mRNA	2756	2	3673	40.97	41.6	98.49	240.38	0.42	2749.92	1e-26	9704	Eukaryota	Metazoa	Chordata	Dipnotetrapodomorpha	Carnivora	Otariidae	Zalophus	Zalophus californianus
9704|XM_027612403.1 PREDICTED: Zalophus californianus protein kinase, membrane associated tyrosine/threonine 1 (PKMYT1), transcript variant X2, mRNA	2800	1	1976	19.99	20.14	99.25	496.48	0.2	2796.73	1e-26	9704	Eukaryota	Metazoa	Chordata	Dipnotetrapodomorpha	Carnivora	Otariidae	Zalophus	Zalophus californianus
9704|XM_027612406.1 PREDICTED: Zalophus californianus progestin and adipoQ receptor family member 4 (PAQR4), mRNA	1236	0	1011	51.83	51.93	99.81	192.57	0.52	1234.32	1e-26	9704	Eukaryota	Metazoa	Chordata	Dipnotetrapodomorpha	Carnivora	Otariidae	Zalophus	Zalophus californianus
9704|XM_027612407.1 PREDICTED: Zalophus californianus kelch domain containing 8A (KLHDC8A), transcript variant X2, mRNA	3690	1	2087	86.97	87.4	99.51	114.42	0.87	3686.54	1e-26	9704	Eukaryota	Metazoa	Chordata	Dipnotetrapodomorpha	Carnivora	Otariidae	Zalophus	Zalophus californianus
9704|XM_027612423.1 PREDICTED: Zalophus californianus acyl-CoA binding domain containing 6 (ACBD6), transcript variant X3, mRNA	2474	1	2541	29.12	32.66	89.16	306.14	0.33	2469.79	1e-26	9702	Eukaryota	Metazoa	Chordata	Dipnotetrapodomorpha	Carnivora	Otariidae
9704|XM_027612425.1 PREDICTED: Zalophus californianus regulator of G protein signaling 5 (RGS5), transcript variant X1, mRNA	12002	3	5649	98.74	99.56	99.18	100.44	1	11992.6	1e-26	9704	Eukaryota	Metazoa	Chordata	Dipnotetrapodomorpha	Carnivora	Otariidae	Zalophus	Zalophus californianus
9704|XM_027612429.1 PREDICTED: Zalophus californianus chromosome unknown C1orf53 homolog (CUNH1orf53), transcript variant X1, mRNA	1072	0	1577	36.08	36.08	100	277.15	0.36	1069.39	1e-26	9704	Eukaryota	Metazoa	Chordata	Dipnotetrapodomorpha	Carnivora	Otariidae	Zalophus	Zalophus californianus
9704|XM_027612436.1 PREDICTED: Zalophus californianus Fc fragment of IgE receptor Ia (FCER1A), mRNA	1216	0	989	42.47	42.47	100	235.48	0.42	1214.36	1e-26	9704	Eukaryota	Metazoa	Chordata	Dipnotetrapodomorpha	Carnivora	Otariidae	Zalophus	Zalophus californianus
9704|XR_003523162.1 PREDICTED: Zalophus californianus uncharacterized LOC113932906 (LOC113932906), ncRNA	3888	1	2329	77.24	77.67	99.45	128.75	0.79	3884.14	1e-26	9704	Eukaryota	Metazoa	Chordata	Dipnotetrapodomorpha	Carnivora	Otariidae	Zalophus	Zalophus californianus
9704|XM_027612450.1 PREDICTED: Zalophus californianus SLAM family member 9 (SLAMF9), mRNA	636	0	1141	29.97	33.92	88.37	294.83	0.34	634.11	1e-26	33554	Eukaryota	Metazoa	Chordata	Dipnotetrapodomorpha	Carnivora
9704|XM_027612451.1 PREDICTED: Zalophus californianus NDC80 kinetochore complex component NUF2 (NUF2), transcript variant X1, mRNA	3632	0	1794	97.16	97.66	99.49	102.4	0.98	3629.03	1e-26	9704	Eukaryota	Metazoa	Chordata	Dipnotetrapodomorpha	Carnivora	Otariidae	Zalophus	Zalophus californianus
9704|XM_027612456.1 PREDICTED: Zalophus californianus sorting nexin 29 (SNX29), transcript variant X3, mRNA	9860	3	7012	61.27	62.45	98.1	160.13	0.64	9848.38	1e-26	9703	Eukaryota	Metazoa	Chordata	Dipnotetrapodomorpha	Carnivora	Otariidae	Zalophus
9704|XM_027612461.1 PREDICTED: Zalophus californianus immunoglobulin superfamily member 8 (IGSF8), transcript variant X2, mRNA	2072	1	2314	48.88	49.35	99.04	202.63	0.49	2068.17	1e-26	9704	Eukaryota	Metazoa	Chordata	Dipnotetrapodomorpha	Carnivora	Otariidae	Zalophus	Zalophus californianus
9704|XM_027612469.1 PREDICTED: Zalophus californianus proteoglycan 4 (PRG4), transcript variant X2, mRNA	2020	2	3659	22.36	23.42	95.45	426.95	0.23	2013.94	1e-26	9702	Eukaryota	Metazoa	Chordata	Dipnotetrapodomorpha	Carnivora	Otariidae
9704|XM_027612478.1 PREDICTED: Zalophus californianus odr-4 GPCR localization factor homolog (ODR4), transcript variant X3, mRNA	3134	1	2070	60.87	64.93	93.75	154.02	0.65	3130.57	1e-26	9702	Eukaryota	Metazoa	Chordata	Dipnotetrapodomorpha	Carnivora	Otariidae
9704|XM_027612490.1 PREDICTED: Zalophus californianus ATPase H+ transporting V0 subunit c (ATP6V0C), mRNA	2678	0	1345	99.33	100	99.33	100	1	2675.77	1e-26	9704	Eukaryota	Metazoa	Chordata	Dipnotetrapodomorpha	Carnivora	Otariidae	Zalophus	Zalophus californianus
9704|XM_027612499.1 PREDICTED: Zalophus californianus dual specificity phosphatase 23 (DUSP23), mRNA	1234	0	777	94.72	96.27	98.4	103.88	0.96	1232.71	1e-26	9703	Eukaryota	Metazoa	Chordata	Dipnotetrapodomorpha	Carnivora	Otariidae	Zalophus
9704|XM_027612508.1 PREDICTED: Zalophus californianus gon-4 like (GON4L), transcript variant X6, mRNA	10642	3	6149	95.48	114.1	83.68	87.64	1.14	10631.8	1e-26	33554	Eukaryota	Metazoa	Chordata	Dipnotetrapodomorpha	Carnivora
9704|XM_027612510.1 PREDICTED: Zalophus californianus gon-4 like (GON4L), transcript variant X9, mRNA	6450	5	10215	31.97	32.45	98.52	308.14	0.33	6433.08	1e-26	9704	Eukaryota	Metazoa	Chordata	Dipnotetrapodomorpha	Carnivora	Otariidae	Zalophus	Zalophus californianus
9704|XM_027612515.1 PREDICTED: Zalophus californianus synaptotagmin 11 (SYT11), transcript variant X1, mRNA	6942	2	4354	80.78	82.09	98.41	121.82	0.82	6934.78	1e-26	9704	Eukaryota	Metazoa	Chordata	Dipnotetrapodomorpha	Carnivora	Otariidae	Zalophus	Zalophus californianus
9704|XM_027612519.1 PREDICTED: Zalophus californianus DnaJ heat shock protein family (Hsp40) member A3 (DNAJA3), transcript variant X2, mRNA	3770	1	3175	59.46	59.72	99.58	167.46	0.6	3764.74	1e-26	9704	Eukaryota	Metazoa	Chordata	Dipnotetrapodomorpha	Carnivora	Otariidae	Zalophus	Zalophus californianus
9704|XM_027612522.1 PREDICTED: Zalophus californianus nucleoporin 210 like (NUP210L), transcript variant X2, mRNA	10366	3	6045	47.58	48.44	98.22	206.45	0.48	10356	1e-26	9703	Eukaryota	Metazoa	Chordata	Dipnotetrapodomorpha	Carnivora	Otariidae	Zalophus
9704|XM_027612531.1 PREDICTED: Zalophus californianus kelch like family member 20 (KLHL20), mRNA	8018	1	3461	95.9	96.24	99.64	103.9	0.96	8012.26	1e-26	9704	Eukaryota	Metazoa	Chordata	Dipnotetrapodomorpha	Carnivora	Otariidae	Zalophus	Zalophus californianus
9704|XM_027612545.1 PREDICTED: Zalophus californianus troponin T2, cardiac type (TNNT2), transcript variant X5, mRNA	772	0	1513	25.64	25.64	100	389.95	0.26	769.49	1e-26	9704	Eukaryota	Metazoa	Chordata	Dipnotetrapodomorpha	Carnivora	Otariidae	Zalophus	Zalophus californianus
9704|XM_027612549.1 PREDICTED: Zalophus californianus integrin subunit alpha L (ITGAL), transcript variant X3, mRNA	3654	3	7119	20.63	20.78	99.32	481.34	0.21	3642.21	1e-26	9704	Eukaryota	Metazoa	Chordata	Dipnotetrapodomorpha	Carnivora	Otariidae	Zalophus	Zalophus californianus
9704|XM_027612551.1 PREDICTED: Zalophus californianus WAP, follistatin/kazal, immunoglobulin, kunitz and netrin domain containing 1 (WFIKKN1), transcript variant X1, mRNA	3418	1	1983	59.71	59.81	99.83	167.2	0.6	3414.71	1e-26	9704	Eukaryota	Metazoa	Chordata	Dipnotetrapodomorpha	Carnivora	Otariidae	Zalophus	Zalophus californianus
9704|XR_003523187.1 PREDICTED: Zalophus californianus RAB40C, member RAS oncogene family (RAB40C), transcript variant X2, misc_RNA	5998	2	3977	63.62	96.91	65.65	103.19	0.97	5991.41	1e-26	7711	Eukaryota	Metazoa	Chordata
9704|XM_027612564.1 PREDICTED: Zalophus californianus solute carrier family 12 member 9 (SLC12A9), transcript variant X1, mRNA	7160	1	3311	90.97	98.07	92.76	101.97	0.98	7154.51	1e-26	9702	Eukaryota	Metazoa	Chordata	Dipnotetrapodomorpha	Carnivora	Otariidae
9704|XM_027612576.1 PREDICTED: Zalophus californianus acetylcholinesterase (Cartwright blood group) (ACHE), transcript variant X2, mRNA	1760	1	2159	38.86	38.91	99.88	257.02	0.39	1756.42	1e-26	9704	Eukaryota	Metazoa	Chordata	Dipnotetrapodomorpha	Carnivora	Otariidae	Zalophus	Zalophus californianus
9704|XM_027612577.1 PREDICTED: Zalophus californianus thyroid hormone receptor interactor 6 (TRIP6), mRNA	2634	1	2682	37.17	37.25	99.8	268.47	0.37	2629.56	1e-26	9704	Eukaryota	Metazoa	Chordata	Dipnotetrapodomorpha	Carnivora	Otariidae	Zalophus	Zalophus californianus
9704|XM_027612579.1 PREDICTED: Zalophus californianus UFM1 specific peptidase 1 (inactive) (UFSP1), mRNA	1330	0	974	84.39	85.11	99.16	117.49	0.85	1328.39	1e-26	9704	Eukaryota	Metazoa	Chordata	Dipnotetrapodomorpha	Carnivora	Otariidae	Zalophus	Zalophus californianus
9704|XM_027612580.1 PREDICTED: Zalophus californianus family with sequence similarity 177 member B (FAM177B), mRNA	4490	1	2983	76.77	78.01	98.41	128.19	0.78	4485.06	1e-26	9704	Eukaryota	Metazoa	Chordata	Dipnotetrapodomorpha	Carnivora	Otariidae	Zalophus	Zalophus californianus
9704|XM_027612583.1 PREDICTED: Zalophus californianus kirre like nephrin family adhesion molecule 1 (KIRREL1), transcript variant X2, mRNA	14362	3	6984	98.93	99.6	99.32	100.4	1	14350.4	1e-26	9704	Eukaryota	Metazoa	Chordata	Dipnotetrapodomorpha	Carnivora	Otariidae	Zalophus	Zalophus californianus
9704|XR_003523189.1 PREDICTED: Zalophus californianus uncharacterized LOC113932977 (LOC113932977), ncRNA	314	0	327	24.77	26.3	94.19	380.23	0.26	313.46	1e-26	9702	Eukaryota	Metazoa	Chordata	Dipnotetrapodomorpha	Carnivora	Otariidae
9704|XM_027612587.1 PREDICTED: Zalophus californianus GTF2I repeat domain containing 1 (GTF2IRD1), transcript variant X1, mRNA	6006	1	3137	95.7	98.88	96.78	101.13	0.99	6000.8	1e-26	9703	Eukaryota	Metazoa	Chordata	Dipnotetrapodomorpha	Carnivora	Otariidae	Zalophus
9704|XM_027612625.1 PREDICTED: Zalophus californianus TBC1 domain family member 24 (TBC1D24), transcript variant X11, mRNA	8924	3	6672	51.03	51.56	98.98	193.95	0.52	8912.94	1e-26	9704	Eukaryota	Metazoa	Chordata	Dipnotetrapodomorpha	Carnivora	Otariidae	Zalophus	Zalophus californianus
9704|XM_027612639.1 PREDICTED: Zalophus californianus serine/threonine/tyrosine interacting like 1 (STYXL1), transcript variant X6, mRNA	1210	0	1471	33.72	41.54	81.18	240.75	0.42	1207.56	1e-26	1338369	Eukaryota	Metazoa	Chordata	Dipnotetrapodomorpha
9704|XM_027612652.1 PREDICTED: Zalophus californianus zinc finger protein 768 (ZNF768), mRNA	5416	1	3493	75.41	75.61	99.73	132.26	0.76	5410.21	1e-26	9704	Eukaryota	Metazoa	Chordata	Dipnotetrapodomorpha	Carnivora	Otariidae	Zalophus	Zalophus californianus
9704|XM_027612654.1 PREDICTED: Zalophus californianus zinc finger protein 785-like (LOC113933009), transcript variant X1, mRNA	4822	1	3045	82.27	85.25	96.49	117.3	0.85	4816.95	1e-26	9703	Eukaryota	Metazoa	Chordata	Dipnotetrapodomorpha	Carnivora	Otariidae	Zalophus
9704|XR_003523207.1 PREDICTED: Zalophus californianus uncharacterized LOC113933011 (LOC113933011), ncRNA	1432	1	1850	42.43	43.57	97.39	229.53	0.44	1428.94	1e-26	9703	Eukaryota	Metazoa	Chordata	Dipnotetrapodomorpha	Carnivora	Otariidae	Zalophus
9704|XM_027612656.1 PREDICTED: Zalophus californianus activating transcription factor 3 (ATF3), transcript variant X1, mRNA	3812	1	3176	51.86	52.68	98.45	189.84	0.53	3806.74	1e-26	9704	Eukaryota	Metazoa	Chordata	Dipnotetrapodomorpha	Carnivora	Otariidae	Zalophus	Zalophus californianus
9704|XR_003523208.1 PREDICTED: Zalophus californianus uncharacterized LOC113933013 (LOC113933013), transcript variant X1, ncRNA	634	0	877	39.57	40.14	98.58	249.15	0.4	632.55	1e-26	9704	Eukaryota	Metazoa	Chordata	Dipnotetrapodomorpha	Carnivora	Otariidae	Zalophus	Zalophus californianus
9704|XM_027612671.1 PREDICTED: Zalophus californianus cytochrome c oxidase assembly protein COX19 (LOC113933020), mRNA	1992	1	3364	27.23	29.61	91.97	337.75	0.41	1986.43	1e-26	9702	Eukaryota	Metazoa	Chordata	Dipnotetrapodomorpha	Carnivora	Otariidae
9704|XM_027612677.1 PREDICTED: Zalophus californianus SHC adaptor protein 1 (SHC1), transcript variant X5, mRNA	7758	2	3629	95.29	95.92	99.34	104.25	0.96	7751.99	1e-26	9704	Eukaryota	Metazoa	Chordata	Dipnotetrapodomorpha	Carnivora	Otariidae	Zalophus	Zalophus californianus
9704|XM_027612699.1 PREDICTED: Zalophus californianus PTPRF interacting protein alpha 4 (PPFIA4), transcript variant X6, mRNA	3764	2	3765	44.36	46.29	95.81	216.01	0.46	3757.76	1e-26	9702	Eukaryota	Metazoa	Chordata	Dipnotetrapodomorpha	Carnivora	Otariidae
9704|XM_027612704.1 PREDICTED: Zalophus californianus centrosomal protein 350 (CEP350), transcript variant X2, mRNA	13974	5	9769	32.1	35.7	89.91	280.07	0.36	13957.8	1e-26	9702	Eukaryota	Metazoa	Chordata	Dipnotetrapodomorpha	Carnivora	Otariidae
9704|XM_027612707.1 PREDICTED: Zalophus californianus quiescin sulfhydryl oxidase 1 (QSOX1), mRNA	7276	2	3788	87.8	88.65	99.05	112.81	0.89	7269.72	1e-26	9704	Eukaryota	Metazoa	Chordata	Dipnotetrapodomorpha	Carnivora	Otariidae	Zalophus	Zalophus californianus
9704|XR_003523223.1 PREDICTED: Zalophus californianus uncharacterized LOC113933044 (LOC113933044), ncRNA	982	0	580	41.21	41.55	99.17	240.66	0.42	981.04	1e-26	9704	Eukaryota	Metazoa	Chordata	Dipnotetrapodomorpha	Carnivora	Otariidae	Zalophus	Zalophus californianus
9704|XM_027612711.1 PREDICTED: Zalophus californianus torsin-1A-interacting protein 2-like (LOC113933047), transcript variant X1, mRNA	10158	2	4756	97.52	98.19	99.31	101.84	1.03	10150.1	1e-26	9704	Eukaryota	Metazoa	Chordata	Dipnotetrapodomorpha	Carnivora	Otariidae	Zalophus	Zalophus californianus
9704|XM_027612716.1 PREDICTED: Zalophus californianus torsin-1A-interacting protein 2 (LOC113933048), mRNA	8920	2	4614	99.72	100.2	99.52	99.81	1	8912.35	1e-26	9704	Eukaryota	Metazoa	Chordata	Dipnotetrapodomorpha	Carnivora	Otariidae	Zalophus	Zalophus californianus
9704|XM_027612720.1 PREDICTED: Zalophus californianus sulfotransferase 1A1 (LOC113933049), transcript variant X4, mRNA	2600	0	1106	95.21	97.92	97.23	102.12	0.98	2598.17	1e-26	9703	Eukaryota	Metazoa	Chordata	Dipnotetrapodomorpha	Carnivora	Otariidae	Zalophus
9704|XM_027612723.1 PREDICTED: Zalophus californianus SAGA complex associated factor 29 (SGF29), transcript variant X1, mRNA	2722	0	1318	87.1	87.25	99.83	114.61	0.87	2719.82	1e-26	9704	Eukaryota	Metazoa	Chordata	Dipnotetrapodomorpha	Carnivora	Otariidae	Zalophus	Zalophus californianus
9704|XM_027612733.1 PREDICTED: Zalophus californianus sodium/potassium-transporting ATPase subunit alpha-2 (LOC113933054), mRNA	6872	1	3475	96.37	99.31	97.04	100.7	0.99	6866.24	1e-26	9703	Eukaryota	Metazoa	Chordata	Dipnotetrapodomorpha	Carnivora	Otariidae	Zalophus
9704|XM_027612735.1 PREDICTED: Zalophus californianus claudin 6 (CLDN6), transcript variant X1, mRNA	2186	0	1381	83.2	87.4	95.19	114.42	0.87	2183.71	1e-26	9702	Eukaryota	Metazoa	Chordata	Dipnotetrapodomorpha	Carnivora	Otariidae
9704|XM_027612737.1 PREDICTED: Zalophus californianus KH domain containing 4, pre-mRNA splicing factor (KHDC4), transcript variant X1, mRNA	7534	1	3018	98.77	99.17	99.6	100.84	0.99	7529	1e-26	9704	Eukaryota	Metazoa	Chordata	Dipnotetrapodomorpha	Carnivora	Otariidae	Zalophus	Zalophus californianus
9704|XM_027612743.1 PREDICTED: Zalophus californianus coagulation factor V (F5), mRNA	6744	4	7601	38.53	38.61	99.8	258.98	0.39	6731.41	1e-26	9704	Eukaryota	Metazoa	Chordata	Dipnotetrapodomorpha	Carnivora	Otariidae	Zalophus	Zalophus californianus
9704|XM_027612745.1 PREDICTED: Zalophus californianus fibrosin (FBRS), transcript variant X1, mRNA	7744	3	5489	75.02	81.51	92.04	122.69	0.83	7734.9	1e-26	9702	Eukaryota	Metazoa	Chordata	Dipnotetrapodomorpha	Carnivora	Otariidae
9704|XM_027612748.1 PREDICTED: Zalophus californianus DExH-box helicase 9 (DHX9), transcript variant X1, mRNA	12520	2	4490	99.4	106.1	93.68	94.25	1.16	12512.6	1e-26	9702	Eukaryota	Metazoa	Chordata	Dipnotetrapodomorpha	Carnivora	Otariidae
9704|XM_027612755.1 PREDICTED: Zalophus californianus N-acetylneuraminate pyruvate lyase (NPL), transcript variant X6, mRNA	1320	0	1725	51.19	64.52	79.34	154.99	0.65	1317.14	1e-26	7711	Eukaryota	Metazoa	Chordata
9704|XM_027612759.1 PREDICTED: Zalophus californianus uncharacterized LOC113933065 (LOC113933065), transcript variant X2, mRNA	508	0	884	39.25	39.82	98.58	251.14	0.4	506.54	1e-26	9704	Eukaryota	Metazoa	Chordata	Dipnotetrapodomorpha	Carnivora	Otariidae	Zalophus	Zalophus californianus
9704|XM_027612764.1 PREDICTED: Zalophus californianus SLX4 structure-specific endonuclease subunit (SLX4), transcript variant X5, mRNA	7696	3	5781	60.7	61.15	99.26	163.54	0.61	7686.42	1e-26	9704	Eukaryota	Metazoa	Chordata	Dipnotetrapodomorpha	Carnivora	Otariidae	Zalophus	Zalophus californianus
9704|XM_027612767.1 PREDICTED: Zalophus californianus dual specificity tyrosine phosphorylation regulated kinase 3 (DYRK3), transcript variant X1, mRNA	14534	3	6560	99.7	100.02	99.68	99.98	1	14523.1	1e-26	9704	Eukaryota	Metazoa	Chordata	Dipnotetrapodomorpha	Carnivora	Otariidae	Zalophus	Zalophus californianus
9704|XR_003523228.1 PREDICTED: Zalophus californianus uncharacterized LOC113933071 (LOC113933071), ncRNA	1962	0	1745	48.88	49.17	99.42	203.38	0.49	1959.11	1e-26	9704	Eukaryota	Metazoa	Chordata	Dipnotetrapodomorpha	Carnivora	Otariidae	Zalophus	Zalophus californianus
9704|XM_027612772.1 PREDICTED: Zalophus californianus CDC42 binding protein kinase alpha (CDC42BPA), transcript variant X1, mRNA	12922	3	6642	83.72	84.91	98.6	117.77	0.85	12911	1e-26	9704	Eukaryota	Metazoa	Chordata	Dipnotetrapodomorpha	Carnivora	Otariidae	Zalophus	Zalophus californianus
9704|XM_027612783.1 PREDICTED: Zalophus californianus coenzyme Q8A (COQ8A), transcript variant X3, mRNA	5588	1	2544	96.23	97.8	98.39	102.25	0.98	5583.78	1e-26	9703	Eukaryota	Metazoa	Chordata	Dipnotetrapodomorpha	Carnivora	Otariidae	Zalophus
9704|XM_027612786.1 PREDICTED: Zalophus californianus centromere protein F (CENPF), transcript variant X3, mRNA	7184	5	10189	33.95	35.48	95.68	281.85	0.35	7167.12	1e-26	9702	Eukaryota	Metazoa	Chordata	Dipnotetrapodomorpha	Carnivora	Otariidae
9704|XM_027612797.1 PREDICTED: Zalophus californianus elastin (ELN), transcript variant X1, mRNA	6936	1	3571	97.45	97.93	99.51	102.12	0.98	6930.08	1e-26	9704	Eukaryota	Metazoa	Chordata	Dipnotetrapodomorpha	Carnivora	Otariidae	Zalophus	Zalophus californianus
9704|XM_027612811.1 PREDICTED: Zalophus californianus TNF superfamily member 18 (TNFSF18), mRNA	2154	1	2142	47.9	49.16	97.44	203.42	0.51	2150.45	1e-26	9703	Eukaryota	Metazoa	Chordata	Dipnotetrapodomorpha	Carnivora	Otariidae	Zalophus
9704|XM_027612827.1 PREDICTED: Zalophus californianus SET domain containing 1A, histone lysine methyltransferase (SETD1A), transcript variant X8, mRNA	3702	2	5293	30.29	30.68	98.71	325.92	0.31	3693.23	1e-26	9704	Eukaryota	Metazoa	Chordata	Dipnotetrapodomorpha	Carnivora	Otariidae	Zalophus	Zalophus californianus
9704|XM_027612829.1 PREDICTED: Zalophus californianus ring finger protein 40 (RNF40), transcript variant X2, mRNA	5912	2	4328	64	83.48	76.67	119.79	0.83	5904.83	1e-26	7711	Eukaryota	Metazoa	Chordata
9704|XM_027612831.1 PREDICTED: Zalophus californianus zinc finger protein 629 (ZNF629), transcript variant X1, mRNA	12750	3	6151	96.44	96.8	99.63	103.31	0.97	12739.8	1e-26	9704	Eukaryota	Metazoa	Chordata	Dipnotetrapodomorpha	Carnivora	Otariidae	Zalophus	Zalophus californianus
9704|XM_027612843.1 PREDICTED: Zalophus californianus zinc finger protein 668 (ZNF668), transcript variant X1, mRNA	3718	1	2675	57.57	59.81	96.25	167.19	0.6	3713.57	1e-26	9702	Eukaryota	Metazoa	Chordata	Dipnotetrapodomorpha	Carnivora	Otariidae
9704|XR_003523237.1 PREDICTED: Zalophus californianus cardiotrophin-1-like (LOC113933100), transcript variant X3, misc_RNA	348	0	315	80.63	81.9	98.45	122.09	0.82	347.48	1e-26	9704	Eukaryota	Metazoa	Chordata	Dipnotetrapodomorpha	Carnivora	Otariidae	Zalophus	Zalophus californianus
9704|XM_027612858.1 PREDICTED: Zalophus californianus cardiotrophin-2 (LOC113933101), mRNA	2210	1	2300	55.17	55.96	98.6	178.71	0.56	2206.19	1e-26	9704	Eukaryota	Metazoa	Chordata	Dipnotetrapodomorpha	Carnivora	Otariidae	Zalophus	Zalophus californianus
9704|XM_027612859.1 PREDICTED: Zalophus californianus SET and MYND domain containing 2 (SMYD2), transcript variant X1, mRNA	4298	0	1784	99.33	99.5	99.83	100.51	0.99	4295.04	1e-26	9704	Eukaryota	Metazoa	Chordata	Dipnotetrapodomorpha	Carnivora	Otariidae	Zalophus	Zalophus californianus
9704|XM_027612873.1 PREDICTED: Zalophus californianus zinc finger and BTB domain containing 18 (ZBTB18), transcript variant X2, mRNA	4144	2	4040	50.42	51.83	97.28	192.93	0.52	4137.31	1e-26	9703	Eukaryota	Metazoa	Chordata	Dipnotetrapodomorpha	Carnivora	Otariidae	Zalophus
9704|XM_027612880.1 PREDICTED: Zalophus californianus uroplakin 3B (UPK3B), transcript variant X1, mRNA	1110	1	2051	20.09	23.11	86.92	432.7	0.23	1106.6	1e-26	33554	Eukaryota	Metazoa	Chordata	Dipnotetrapodomorpha	Carnivora
9704|XM_027612883.1 PREDICTED: Zalophus californianus nestin (NES), mRNA	3044	3	5956	33.45	35.34	94.63	282.95	0.35	3034.14	1e-26	9702	Eukaryota	Metazoa	Chordata	Dipnotetrapodomorpha	Carnivora	Otariidae
9704|XM_027612892.1 PREDICTED: Zalophus californianus cut like homeobox 1 (CUX1), transcript variant X1, mRNA	7762	4	7458	53.42	54.81	97.46	182.44	0.55	7749.64	1e-26	9703	Eukaryota	Metazoa	Chordata	Dipnotetrapodomorpha	Carnivora	Otariidae	Zalophus
9704|XM_027612899.1 PREDICTED: Zalophus californianus SH2B adaptor protein 2 (SH2B2), transcript variant X1, mRNA	2106	1	2220	52.3	52.75	99.15	189.58	0.53	2102.32	1e-26	9704	Eukaryota	Metazoa	Chordata	Dipnotetrapodomorpha	Carnivora	Otariidae	Zalophus	Zalophus californianus
9704|XM_027612903.1 PREDICTED: Zalophus californianus lipase maturation factor 1 (LMF1), transcript variant X1, mRNA	10942	3	6651	73.1	74.39	98.26	134.42	0.74	10931	1e-26	9703	Eukaryota	Metazoa	Chordata	Dipnotetrapodomorpha	Carnivora	Otariidae	Zalophus
9704|XM_027612907.1 PREDICTED: Zalophus californianus LIM domain kinase 1 (LIMK1), transcript variant X1, mRNA	6212	1	3248	88.21	88.7	99.44	112.74	0.89	6206.62	1e-26	9704	Eukaryota	Metazoa	Chordata	Dipnotetrapodomorpha	Carnivora	Otariidae	Zalophus	Zalophus californianus
9704|XM_027612914.1 PREDICTED: Zalophus californianus mesothelin (MSLN), transcript variant X1, mRNA	1556	0	1401	47.18	47.39	99.55	210.99	0.47	1553.68	1e-26	9704	Eukaryota	Metazoa	Chordata	Dipnotetrapodomorpha	Carnivora	Otariidae	Zalophus	Zalophus californianus
9704|XM_027612917.1 PREDICTED: Zalophus californianus platelet derived growth factor subunit A (PDGFA), transcript variant X2, mRNA	3718	1	2221	86.27	88.92	97.01	112.46	0.92	3714.32	1e-26	9703	Eukaryota	Metazoa	Chordata	Dipnotetrapodomorpha	Carnivora	Otariidae	Zalophus
9704|XM_027612919.1 PREDICTED: Zalophus californianus ATPase sarcoplasmic/endoplasmic reticulum Ca2+ transporting 1 (ATP2A1), transcript variant X2, mRNA	8690	1	3555	97.81	103.8	94.23	96.34	1.1	8684.11	1e-26	9702	Eukaryota	Metazoa	Chordata	Dipnotetrapodomorpha	Carnivora	Otariidae
9704|XM_027612925.1 PREDICTED: Zalophus californianus SH2B adaptor protein 1 (SH2B1), transcript variant X4, mRNA	3196	2	4383	33.93	34.29	98.94	291.62	0.34	3188.74	1e-26	9704	Eukaryota	Metazoa	Chordata	Dipnotetrapodomorpha	Carnivora	Otariidae	Zalophus	Zalophus californianus
9704|XM_027612926.1 PREDICTED: Zalophus californianus SH2B adaptor protein 1 (SH2B1), transcript variant X5, mRNA	6194	1	3075	97.89	100.42	97.47	99.58	1	6188.9	1e-26	9703	Eukaryota	Metazoa	Chordata	Dipnotetrapodomorpha	Carnivora	Otariidae	Zalophus
9704|XM_027612936.1 PREDICTED: Zalophus californianus S100 calcium binding protein A12 (S100A12), mRNA	888	0	495	85.45	85.66	99.76	116.75	0.86	887.18	1e-26	9704	Eukaryota	Metazoa	Chordata	Dipnotetrapodomorpha	Carnivora	Otariidae	Zalophus	Zalophus californianus
9704|XM_027612940.1 PREDICTED: Zalophus californianus sidekick cell adhesion molecule 1 (SDK1), transcript variant X3, mRNA	12858	3	6462	86.46	87.45	98.87	114.35	0.87	12847.3	1e-26	9704	Eukaryota	Metazoa	Chordata	Dipnotetrapodomorpha	Carnivora	Otariidae	Zalophus	Zalophus californianus
9704|XM_027612942.1 PREDICTED: Zalophus californianus sidekick cell adhesion molecule 1 (SDK1), transcript variant X5, mRNA	5750	4	8720	36.82	38.25	96.28	261.47	0.38	5735.56	1e-26	9702	Eukaryota	Metazoa	Chordata	Dipnotetrapodomorpha	Carnivora	Otariidae
9704|XM_027612961.1 PREDICTED: Zalophus californianus zinc finger protein 853 (ZNF853), mRNA	4424	1	3522	58.83	59.65	98.62	167.63	0.6	4418.16	1e-26	9704	Eukaryota	Metazoa	Chordata	Dipnotetrapodomorpha	Carnivora	Otariidae	Zalophus	Zalophus californianus
9704|XM_027612983.1 PREDICTED: Zalophus californianus lysophospholipase like 1 (LYPLAL1), mRNA	3016	0	834	100	100	100	100	1.34	3014.62	1e-26	9704	Eukaryota	Metazoa	Chordata	Dipnotetrapodomorpha	Carnivora	Otariidae	Zalophus	Zalophus californianus
9704|XM_027612987.1 PREDICTED: Zalophus californianus calcium voltage-gated channel subunit alpha1 H (CACNA1H), transcript variant X2, mRNA	5366	4	7891	26.87	28.22	95.2	354.33	0.28	5352.93	1e-26	9702	Eukaryota	Metazoa	Chordata	Dipnotetrapodomorpha	Carnivora	Otariidae
9704|XM_027612988.1 PREDICTED: Zalophus californianus Jupiter microtubule associated homolog 2 (JPT2), mRNA	6322	1	3188	96.61	98.31	98.28	101.72	0.98	6316.72	1e-26	9703	Eukaryota	Metazoa	Chordata	Dipnotetrapodomorpha	Carnivora	Otariidae	Zalophus
9704|XM_027612990.1 PREDICTED: Zalophus californianus selectin P (SELP), transcript variant X2, mRNA	3452	2	3929	34.11	36.52	93.38	273.8	0.37	3445.49	1e-26	9702	Eukaryota	Metazoa	Chordata	Dipnotetrapodomorpha	Carnivora	Otariidae
9704|XM_027612993.1 PREDICTED: Zalophus californianus selectin P (SELP), transcript variant X4, mRNA	4070	1	2856	55.57	55.78	99.62	179.28	0.56	4065.27	1e-26	9704	Eukaryota	Metazoa	Chordata	Dipnotetrapodomorpha	Carnivora	Otariidae	Zalophus	Zalophus californianus
9704|XM_027613007.1 PREDICTED: Zalophus californianus tRNA splicing endonuclease subunit 15 (TSEN15), transcript variant X1, mRNA	1474	0	1478	35.05	38.36	91.36	260.67	0.38	1471.55	1e-26	9702	Eukaryota	Metazoa	Chordata	Dipnotetrapodomorpha	Carnivora	Otariidae
9704|XM_027613010.1 PREDICTED: Zalophus californianus tRNA splicing endonuclease subunit 15 (TSEN15), transcript variant X4, mRNA	3116	1	2022	88.77	91.35	97.18	109.47	0.91	3112.65	1e-26	9703	Eukaryota	Metazoa	Chordata	Dipnotetrapodomorpha	Carnivora	Otariidae	Zalophus
9704|XM_027613012.1 PREDICTED: Zalophus californianus NSL1, MIS12 kinetochore complex component (NSL1), transcript variant X1, mRNA	3774	1	2105	90.26	95.34	94.67	104.88	0.95	3770.51	1e-26	9702	Eukaryota	Metazoa	Chordata	Dipnotetrapodomorpha	Carnivora	Otariidae
9704|XM_027613017.1 PREDICTED: Zalophus californianus TatD DNase domain containing 3 (TATDN3), transcript variant X2, mRNA	6844	1	3443	95	95.64	99.33	104.56	0.96	6838.29	1e-26	9704	Eukaryota	Metazoa	Chordata	Dipnotetrapodomorpha	Carnivora	Otariidae	Zalophus	Zalophus californianus
9704|XM_027613021.1 PREDICTED: Zalophus californianus E4F transcription factor 1 (E4F1), transcript variant X1, mRNA	5612	1	2586	82.75	87.55	94.52	114.22	0.88	5607.71	1e-26	9702	Eukaryota	Metazoa	Chordata	Dipnotetrapodomorpha	Carnivora	Otariidae
9704|XM_027613027.1 PREDICTED: Zalophus californianus chromosome unknown C1orf100 homolog (CUNH1orf100), transcript variant X1, mRNA	690	0	1335	27.27	27.57	98.91	362.77	0.28	687.79	1e-26	9704	Eukaryota	Metazoa	Chordata	Dipnotetrapodomorpha	Carnivora	Otariidae	Zalophus	Zalophus californianus
9704|XM_027613075.1 PREDICTED: Zalophus californianus S100 calcium binding protein A14 (S100A14), transcript variant X2, mRNA	1788	0	769	86.35	97.4	88.65	102.67	1.38	1786.73	1e-26	9702	Eukaryota	Metazoa	Chordata	Dipnotetrapodomorpha	Carnivora	Otariidae
9704|XM_027613076.1 PREDICTED: Zalophus californianus potassium channel tetramerization domain containing 5 (KCTD5), mRNA	4888	1	2448	97.55	98.49	99.05	101.53	0.98	4883.94	1e-26	9704	Eukaryota	Metazoa	Chordata	Dipnotetrapodomorpha	Carnivora	Otariidae	Zalophus	Zalophus californianus
9704|XM_027613080.1 PREDICTED: Zalophus californianus linker for activation of T cells family member 2 (LAT2), transcript variant X3, mRNA	3990	1	2178	90.27	90.91	99.29	110	0.91	3986.39	1e-26	9704	Eukaryota	Metazoa	Chordata	Dipnotetrapodomorpha	Carnivora	Otariidae	Zalophus	Zalophus californianus
9704|XM_027613101.1 PREDICTED: Zalophus californianus uroplakin 3B like 2 (UPK3BL2), mRNA	2624	0	1104	99.46	100	99.46	100	1	2622.17	1e-26	9704	Eukaryota	Metazoa	Chordata	Dipnotetrapodomorpha	Carnivora	Otariidae	Zalophus	Zalophus californianus
9704|XM_027613110.1 PREDICTED: Zalophus californianus poly(A)-specific ribonuclease (PARN), transcript variant X1, mRNA	6528	1	3000	98.77	100.27	98.5	99.73	1	6523.03	1e-26	9704	Eukaryota	Metazoa	Chordata	Dipnotetrapodomorpha	Carnivora	Otariidae	Zalophus	Zalophus californianus
9704|XM_027613117.1 PREDICTED: Zalophus californianus LFNG O-fucosylpeptide 3-beta-N-acetylglucosaminyltransferase (LFNG), transcript variant X4, mRNA	4244	3	5873	34.85	35.26	98.84	283.58	0.35	4234.27	1e-26	9704	Eukaryota	Metazoa	Chordata	Dipnotetrapodomorpha	Carnivora	Otariidae	Zalophus	Zalophus californianus
9704|XM_027613123.1 PREDICTED: Zalophus californianus RCSD domain containing 1 (RCSD1), transcript variant X1, mRNA	6280	2	4385	71.13	71.36	99.68	140.14	0.71	6272.73	1e-26	9704	Eukaryota	Metazoa	Chordata	Dipnotetrapodomorpha	Carnivora	Otariidae	Zalophus	Zalophus californianus
9704|XM_027613127.1 PREDICTED: Zalophus californianus FAM20C, golgi associated secretory pathway kinase (FAM20C), mRNA	6536	1	3106	99.42	99.77	99.65	100.23	1	6530.85	1e-26	9704	Eukaryota	Metazoa	Chordata	Dipnotetrapodomorpha	Carnivora	Otariidae	Zalophus	Zalophus californianus
9704|XM_027613136.1 PREDICTED: Zalophus californianus translocase of outer mitochondrial membrane 40 like (TOMM40L), transcript variant X2, mRNA	3814	0	1680	97.62	97.92	99.7	102.13	0.98	3811.22	1e-26	9704	Eukaryota	Metazoa	Chordata	Dipnotetrapodomorpha	Carnivora	Otariidae	Zalophus	Zalophus californianus
9704|XM_027613141.1 PREDICTED: Zalophus californianus THO complex 6 (THOC6), mRNA	2372	0	1254	99.92	100	99.92	100	1	2369.92	1e-26	9704	Eukaryota	Metazoa	Chordata	Dipnotetrapodomorpha	Carnivora	Otariidae	Zalophus	Zalophus californianus
9704|XM_027613145.1 PREDICTED: Zalophus californianus TNF receptor superfamily member 12A (TNFRSF12A), mRNA	1880	0	1019	80.96	83.32	97.17	120.02	0.83	1878.31	1e-26	9703	Eukaryota	Metazoa	Chordata	Dipnotetrapodomorpha	Carnivora	Otariidae	Zalophus
9704|XM_027613146.1 PREDICTED: Zalophus californianus BCL7B, BAF complex component (BCL7B), mRNA	1214	0	1214	43.41	43.49	99.81	229.92	0.43	1211.99	1e-26	9704	Eukaryota	Metazoa	Chordata	Dipnotetrapodomorpha	Carnivora	Otariidae	Zalophus	Zalophus californianus
9704|XM_027613152.1 PREDICTED: Zalophus californianus potassium voltage-gated channel subfamily H member 1 (KCNH1), transcript variant X5, mRNA	8506	4	8082	52.75	54.08	97.53	184.9	0.54	8492.61	1e-26	9703	Eukaryota	Metazoa	Chordata	Dipnotetrapodomorpha	Carnivora	Otariidae	Zalophus
9704|XM_027613163.1 PREDICTED: Zalophus californianus N(alpha)-acetyltransferase 60, NatF catalytic subunit (NAA60), transcript variant X1, mRNA	5522	1	2474	99.88	129.55	77.1	77.19	1.3	5517.9	1e-26	7711	Eukaryota	Metazoa	Chordata
9704|XM_027613168.1 PREDICTED: Zalophus californianus zinc finger protein 281 (ZNF281), transcript variant X3, mRNA	3916	3	5873	32.23	33.32	96.73	300.1	0.33	3906.27	1e-26	9703	Eukaryota	Metazoa	Chordata	Dipnotetrapodomorpha	Carnivora	Otariidae	Zalophus
9704|XM_027613170.1 PREDICTED: Zalophus californianus ephrin A3 (EFNA3), transcript variant X1, mRNA	3130	0	1711	95.56	96.2	99.33	103.95	0.96	3127.16	1e-26	9704	Eukaryota	Metazoa	Chordata	Dipnotetrapodomorpha	Carnivora	Otariidae	Zalophus	Zalophus californianus
9704|XM_027613179.1 PREDICTED: Zalophus californianus ubiquitin associated protein 2 like (UBAP2L), transcript variant X6, mRNA	8218	2	3718	80.15	91.42	87.67	109.39	0.91	8211.84	1e-26	33554	Eukaryota	Metazoa	Chordata	Dipnotetrapodomorpha	Carnivora
9704|XM_027613189.1 PREDICTED: Zalophus californianus chromosome unknown C1orf43 homolog (CUNH1orf43), mRNA	4006	0	1737	98.5	98.79	99.71	101.22	0.99	4003.12	1e-26	9704	Eukaryota	Metazoa	Chordata	Dipnotetrapodomorpha	Carnivora	Otariidae	Zalophus	Zalophus californianus
9704|XM_027613192.1 PREDICTED: Zalophus californianus glycerophosphodiester phosphodiesterase domain containing 3 (GDPD3), transcript variant X3, mRNA	3132	0	1802	76.86	77.41	99.28	129.18	0.77	3129.01	1e-26	9704	Eukaryota	Metazoa	Chordata	Dipnotetrapodomorpha	Carnivora	Otariidae	Zalophus	Zalophus californianus
9704|XM_027613193.1 PREDICTED: Zalophus californianus mitogen-activated protein kinase 3 (MAPK3), mRNA	3628	0	1779	99.61	100	99.61	100	1	3625.05	1e-26	9704	Eukaryota	Metazoa	Chordata	Dipnotetrapodomorpha	Carnivora	Otariidae	Zalophus	Zalophus californianus
9704|XM_027613199.1 PREDICTED: Zalophus californianus aquaporin 8 (AQP8), transcript variant X2, mRNA	720	0	1149	32.11	38.64	83.11	258.78	0.39	718.1	1e-26	33554	Eukaryota	Metazoa	Chordata	Dipnotetrapodomorpha	Carnivora
9704|XM_027613201.1 PREDICTED: Zalophus californianus SET and MYND domain containing 3 (SMYD3), transcript variant X1, mRNA	4848	3	5564	37.54	37.76	99.43	264.83	0.38	4838.78	1e-26	9704	Eukaryota	Metazoa	Chordata	Dipnotetrapodomorpha	Carnivora	Otariidae	Zalophus	Zalophus californianus
9704|XM_027613231.1 PREDICTED: Zalophus californianus TNF receptor associated factor 5 (TRAF5), transcript variant X15, mRNA	3672	1	3185	51.81	55.01	94.18	181.79	0.56	3666.72	1e-26	9702	Eukaryota	Metazoa	Chordata	Dipnotetrapodomorpha	Carnivora	Otariidae
9704|XR_003523314.1 PREDICTED: Zalophus californianus splicing factor 45 pseudogene (LOC113933288), misc_RNA	3882	2	3990	50.45	51.05	98.82	195.88	0.51	3875.39	1e-26	9704	Eukaryota	Metazoa	Chordata	Dipnotetrapodomorpha	Carnivora	Otariidae	Zalophus	Zalophus californianus
9704|XM_027613243.1 PREDICTED: Zalophus californianus proline and arginine rich end leucine rich repeat protein (PRELP), transcript variant X1, mRNA	7926	2	3836	97.71	99.11	98.58	100.89	0.99	7919.64	1e-26	9704	Eukaryota	Metazoa	Chordata	Dipnotetrapodomorpha	Carnivora	Otariidae	Zalophus	Zalophus californianus
9704|XM_027613252.1 PREDICTED: Zalophus californianus solute carrier family 26 member 9 (SLC26A9), mRNA	4520	1	2463	80.51	88.59	90.88	112.88	0.97	4515.92	1e-26	9702	Eukaryota	Metazoa	Chordata	Dipnotetrapodomorpha	Carnivora	Otariidae
9704|XM_027613256.1 PREDICTED: Zalophus californianus RAB7B, member RAS oncogene family (RAB7B), mRNA	5352	1	2426	99.09	99.84	99.26	100.17	1	5347.98	1e-26	9704	Eukaryota	Metazoa	Chordata	Dipnotetrapodomorpha	Carnivora	Otariidae	Zalophus	Zalophus californianus
9704|XM_027613257.1 PREDICTED: Zalophus californianus T-cell surface glycoprotein CD1a-like (LOC113933300), transcript variant X1, mRNA	2948	0	1760	60.51	60.91	99.35	164.18	0.61	2945.08	1e-26	9704	Eukaryota	Metazoa	Chordata	Dipnotetrapodomorpha	Carnivora	Otariidae	Zalophus	Zalophus californianus
9704|XM_027613259.1 PREDICTED: Zalophus californianus T-cell surface glycoprotein CD1c-like (LOC113933301), mRNA	4876	1	2923	71.84	72.12	99.62	138.66	0.72	4871.16	1e-26	9704	Eukaryota	Metazoa	Chordata	Dipnotetrapodomorpha	Carnivora	Otariidae	Zalophus	Zalophus californianus
9704|XM_027613266.1 PREDICTED: Zalophus californianus transmembrane protein 63A (TMEM63A), transcript variant X2, mRNA	5482	1	3429	72.94	74.51	97.89	134.21	0.75	5476.32	1e-26	9703	Eukaryota	Metazoa	Chordata	Dipnotetrapodomorpha	Carnivora	Otariidae	Zalophus
9704|XM_027613268.1 PREDICTED: Zalophus californianus epoxide hydrolase 1 (EPHX1), transcript variant X1, mRNA	3158	0	1748	98.17	98.91	99.25	101.1	0.99	3155.1	1e-26	9704	Eukaryota	Metazoa	Chordata	Dipnotetrapodomorpha	Carnivora	Otariidae	Zalophus	Zalophus californianus
9704|XR_003523318.1 PREDICTED: Zalophus californianus uncharacterized LOC113933308 (LOC113933308), ncRNA	1452	0	1459	40.58	41.12	98.67	243.17	0.41	1449.58	1e-26	9704	Eukaryota	Metazoa	Chordata	Dipnotetrapodomorpha	Carnivora	Otariidae	Zalophus	Zalophus californianus
9704|XM_027613278.1 PREDICTED: Zalophus californianus polymeric immunoglobulin receptor (PIGR), transcript variant X3, mRNA	8586	2	3673	99.02	100.14	98.89	99.86	1	8579.91	1e-26	9704	Eukaryota	Metazoa	Chordata	Dipnotetrapodomorpha	Carnivora	Otariidae	Zalophus	Zalophus californianus
9704|XM_027613285.1 PREDICTED: Zalophus californianus fascin actin-bundling protein 1 (FSCN1), mRNA	5952	1	2770	99.49	99.86	99.64	100.14	1	5947.41	1e-26	9704	Eukaryota	Metazoa	Chordata	Dipnotetrapodomorpha	Carnivora	Otariidae	Zalophus	Zalophus californianus
9704|XM_027613292.1 PREDICTED: Zalophus californianus calpain 15 (CAPN15), transcript variant X2, mRNA	7326	2	4783	62.76	65.54	95.76	152.57	0.69	7318.07	1e-26	9702	Eukaryota	Metazoa	Chordata	Dipnotetrapodomorpha	Carnivora	Otariidae
9704|XM_027613299.1 PREDICTED: Zalophus californianus transmembrane protein 183A (TMEM183A), transcript variant X4, mRNA	3750	0	1726	97.05	98.26	98.76	101.77	0.98	3747.14	1e-26	9704	Eukaryota	Metazoa	Chordata	Dipnotetrapodomorpha	Carnivora	Otariidae	Zalophus	Zalophus californianus
9704|XM_027613304.1 PREDICTED: Zalophus californianus DEAD-box helicase 59 (DDX59), transcript variant X4, mRNA	5574	1	2565	96.26	115.28	83.5	86.74	1.21	5569.75	1e-26	33554	Eukaryota	Metazoa	Chordata	Dipnotetrapodomorpha	Carnivora
9704|XM_027613306.1 PREDICTED: Zalophus californianus integrator complex subunit 1 (INTS1), transcript variant X1, mRNA	15660	3	7039	99.1	99.62	99.49	100.39	1	15648.3	1e-26	9704	Eukaryota	Metazoa	Chordata	Dipnotetrapodomorpha	Carnivora	Otariidae	Zalophus	Zalophus californianus
9704|XM_027613313.1 PREDICTED: Zalophus californianus transmembrane protein 184A (TMEM184A), transcript variant X6, mRNA	5842	1	2820	91.17	91.84	99.27	108.88	0.92	5837.33	1e-26	9704	Eukaryota	Metazoa	Chordata	Dipnotetrapodomorpha	Carnivora	Otariidae	Zalophus	Zalophus californianus
9704|XM_027613327.1 PREDICTED: Zalophus californianus CGRP receptor component (CRCP), transcript variant X1, mRNA	4240	1	2901	70.32	72.32	97.24	138.27	0.72	4235.19	1e-26	9703	Eukaryota	Metazoa	Chordata	Dipnotetrapodomorpha	Carnivora	Otariidae	Zalophus
9704|XM_027613334.1 PREDICTED: Zalophus californianus paired related homeobox 1 (PRRX1), transcript variant X2, mRNA	10762	2	5078	89.23	89.7	99.47	111.48	0.92	10753.6	1e-26	9704	Eukaryota	Metazoa	Chordata	Dipnotetrapodomorpha	Carnivora	Otariidae	Zalophus	Zalophus californianus
9704|XM_027613337.1 PREDICTED: Zalophus californianus SH3 domain binding kinase 1 (SBK1), transcript variant X3, mRNA	6856	2	4487	72.36	72.88	99.3	137.22	0.73	6848.56	1e-26	9704	Eukaryota	Metazoa	Chordata	Dipnotetrapodomorpha	Carnivora	Otariidae	Zalophus	Zalophus californianus
9704|XR_003523327.1 PREDICTED: Zalophus californianus uncharacterized LOC113933339 (LOC113933339), ncRNA	740	0	751	40.08	41.94	95.56	238.41	0.42	738.76	1e-26	9702	Eukaryota	Metazoa	Chordata	Dipnotetrapodomorpha	Carnivora	Otariidae
9704|XM_027613338.1 PREDICTED: Zalophus californianus pogo transposable element derived with KRAB domain (POGK), mRNA	8040	2	3992	98.95	99.32	99.62	100.68	0.99	8033.38	1e-26	9704	Eukaryota	Metazoa	Chordata	Dipnotetrapodomorpha	Carnivora	Otariidae	Zalophus	Zalophus californianus
9704|XM_027613341.1 PREDICTED: Zalophus californianus EPH receptor B4 (EPHB4), transcript variant X2, mRNA	8492	2	4031	93.57	95.51	97.97	104.7	0.96	8485.32	1e-26	9703	Eukaryota	Metazoa	Chordata	Dipnotetrapodomorpha	Carnivora	Otariidae	Zalophus
9704|XM_027613342.1 PREDICTED: Zalophus californianus chromosome unknown C1orf115 homolog (CUNH1orf115), mRNA	4432	1	2795	91.38	94.96	96.23	105.31	0.97	4427.37	1e-26	9702	Eukaryota	Metazoa	Chordata	Dipnotetrapodomorpha	Carnivora	Otariidae
9704|XM_027613344.1 PREDICTED: Zalophus californianus potassium calcium-activated channel subfamily N member 3 (KCNN3), mRNA	16074	5	10003	73.86	74.31	99.39	134.58	0.75	16057.4	1e-26	9704	Eukaryota	Metazoa	Chordata	Dipnotetrapodomorpha	Carnivora	Otariidae	Zalophus	Zalophus californianus
9704|XM_027613354.1 PREDICTED: Zalophus californianus transmembrane and coiled-coil domain family 2 (TMCC2), transcript variant X3, mRNA	3034	1	3170	44.61	44.92	99.3	222.61	0.45	3028.75	1e-26	9704	Eukaryota	Metazoa	Chordata	Dipnotetrapodomorpha	Carnivora	Otariidae	Zalophus	Zalophus californianus
9704|XM_027613368.1 PREDICTED: Zalophus californianus phosphatidylinositol glycan anchor biosynthesis class C (PIGC), transcript variant X4, mRNA	2548	1	2925	41.09	41.61	98.77	240.35	0.42	2543.15	1e-26	9704	Eukaryota	Metazoa	Chordata	Dipnotetrapodomorpha	Carnivora	Otariidae	Zalophus	Zalophus californianus
9704|XM_027613384.1 PREDICTED: Zalophus californianus transmembrane protein 81 (TMEM81), mRNA	1130	0	1602	28.84	28.96	99.57	345.26	0.29	1127.35	1e-26	9704	Eukaryota	Metazoa	Chordata	Dipnotetrapodomorpha	Carnivora	Otariidae	Zalophus	Zalophus californianus
9704|XM_027613385.1 PREDICTED: Zalophus californianus apolipoprotein R-like (LOC113933371), mRNA	2290	0	920	98.37	99.46	98.91	100.55	0.99	2288.47	1e-26	9704	Eukaryota	Metazoa	Chordata	Dipnotetrapodomorpha	Carnivora	Otariidae	Zalophus	Zalophus californianus
9704|XM_027613387.1 PREDICTED: Zalophus californianus integrator complex subunit 7 (INTS7), transcript variant X1, mRNA	13242	4	7410	66.99	67.35	99.46	148.47	0.71	13229.7	1e-26	9704	Eukaryota	Metazoa	Chordata	Dipnotetrapodomorpha	Carnivora	Otariidae	Zalophus	Zalophus californianus
9704|XM_027613389.1 PREDICTED: Zalophus californianus ribonuclease L (RNASEL), transcript variant X1, mRNA	9412	2	4586	95.6	98.91	96.65	101.1	0.99	9404.4	1e-26	9703	Eukaryota	Metazoa	Chordata	Dipnotetrapodomorpha	Carnivora	Otariidae	Zalophus
9704|XM_027613395.1 PREDICTED: Zalophus californianus zinc finger and BTB domain containing 37 (ZBTB37), transcript variant X2, mRNA	30988	9	17506	82.89	83.54	99.23	119.71	0.84	30959	1e-26	9704	Eukaryota	Metazoa	Chordata	Dipnotetrapodomorpha	Carnivora	Otariidae	Zalophus	Zalophus californianus
9704|XM_027613411.1 PREDICTED: Zalophus californianus solute carrier family 45 member 3 (SLC45A3), transcript variant X4, mRNA	1984	1	3070	33.97	34.5	98.49	289.9	0.34	1978.92	1e-26	9704	Eukaryota	Metazoa	Chordata	Dipnotetrapodomorpha	Carnivora	Otariidae	Zalophus	Zalophus californianus
9704|XM_027613416.1 PREDICTED: Zalophus californianus retinoid X receptor gamma (RXRG), transcript variant X1, mRNA	4502	1	2032	95.28	95.72	99.54	104.47	0.96	4498.63	1e-26	9704	Eukaryota	Metazoa	Chordata	Dipnotetrapodomorpha	Carnivora	Otariidae	Zalophus	Zalophus californianus
9704|XM_027613421.1 PREDICTED: Zalophus californianus karyopherin subunit alpha 7 (KPNA7), mRNA	4404	0	1752	89.61	97.66	91.76	102.4	1.06	4401.1	1e-26	9702	Eukaryota	Metazoa	Chordata	Dipnotetrapodomorpha	Carnivora	Otariidae
9704|XM_027613425.1 PREDICTED: Zalophus californianus saccharopine dehydrogenase (putative) (SCCPDH), mRNA	4758	1	2186	97.53	97.71	99.81	102.34	0.98	4754.38	1e-26	9704	Eukaryota	Metazoa	Chordata	Dipnotetrapodomorpha	Carnivora	Otariidae	Zalophus	Zalophus californianus
9704|XM_027613433.1 PREDICTED: Zalophus californianus interferon regulatory factor 6 (IRF6), mRNA	10406	2	4806	98.79	100.6	98.2	99.4	1.04	10398	1e-26	9703	Eukaryota	Metazoa	Chordata	Dipnotetrapodomorpha	Carnivora	Otariidae	Zalophus
9704|XM_027613434.1 PREDICTED: Zalophus californianus hydroxysteroid 17-beta dehydrogenase 7 (HSD17B7), mRNA	6398	1	3243	98.33	99.38	98.95	100.62	0.99	6392.62	1e-26	9704	Eukaryota	Metazoa	Chordata	Dipnotetrapodomorpha	Carnivora	Otariidae	Zalophus	Zalophus californianus
9704|XM_027613435.1 PREDICTED: Zalophus californianus transmembrane protein 186 (TMEM186), mRNA	6196	1	2534	98.58	100.12	98.46	99.88	1	6191.8	1e-26	9704	Eukaryota	Metazoa	Chordata	Dipnotetrapodomorpha	Carnivora	Otariidae	Zalophus	Zalophus californianus
9704|XM_027613438.1 PREDICTED: Zalophus californianus transmembrane protein 8A (TMEM8A), transcript variant X3, mRNA	3760	1	2540	55.28	55.43	99.72	180.4	0.55	3755.79	1e-26	9704	Eukaryota	Metazoa	Chordata	Dipnotetrapodomorpha	Carnivora	Otariidae	Zalophus	Zalophus californianus
9704|XM_027613454.1 PREDICTED: Zalophus californianus selenophosphate synthetase 2 (SEPHS2), mRNA	4848	1	2277	98.51	98.73	99.78	101.29	0.99	4844.23	1e-26	9704	Eukaryota	Metazoa	Chordata	Dipnotetrapodomorpha	Carnivora	Otariidae	Zalophus	Zalophus californianus
9704|XM_027613459.1 PREDICTED: Zalophus californianus essential meiotic structure-specific endonuclease subunit 2 (EME2), transcript variant X2, mRNA	1902	0	1701	31.69	31.98	99.08	312.68	0.32	1899.18	1e-26	9704	Eukaryota	Metazoa	Chordata	Dipnotetrapodomorpha	Carnivora	Otariidae	Zalophus	Zalophus californianus
9704|XM_027613463.1 PREDICTED: Zalophus californianus splA/ryanodine receptor domain and SOCS box containing 3 (SPSB3), transcript variant X2, mRNA	4162	1	1927	90.87	97.92	92.79	102.12	0.98	4158.81	1e-26	9702	Eukaryota	Metazoa	Chordata	Dipnotetrapodomorpha	Carnivora	Otariidae
9704|XM_027613480.1 PREDICTED: Zalophus californianus synaptotagmin 17 (SYT17), transcript variant X9, mRNA	4448	1	2802	61.88	62.42	99.14	160.21	0.62	4443.36	1e-26	9704	Eukaryota	Metazoa	Chordata	Dipnotetrapodomorpha	Carnivora	Otariidae	Zalophus	Zalophus californianus
9704|XM_027613483.1 PREDICTED: Zalophus californianus ADP ribosylation factor like GTPase 8A (ARL8A), transcript variant X1, mRNA	3562	1	1849	90.1	95.35	94.5	104.88	0.95	3558.94	1e-26	9702	Eukaryota	Metazoa	Chordata	Dipnotetrapodomorpha	Carnivora	Otariidae
9704|XR_003523339.1 PREDICTED: Zalophus californianus uncharacterized LOC113933423 (LOC113933423), ncRNA	1210	0	1055	62.94	63.6	98.96	157.23	0.64	1208.25	1e-26	9704	Eukaryota	Metazoa	Chordata	Dipnotetrapodomorpha	Carnivora	Otariidae	Zalophus	Zalophus californianus
9704|XM_027613500.1 PREDICTED: Zalophus californianus olfactomedin like 2B (OLFML2B), transcript variant X3, mRNA	6212	1	2975	96.94	99.8	97.14	100.2	1	6207.07	1e-26	9703	Eukaryota	Metazoa	Chordata	Dipnotetrapodomorpha	Carnivora	Otariidae	Zalophus
9704|XM_027613509.1 PREDICTED: Zalophus californianus TSC complex subunit 2 (TSC2), transcript variant X2, mRNA	7192	3	5633	53.54	53.75	99.6	186.03	0.54	7182.67	1e-26	9704	Eukaryota	Metazoa	Chordata	Dipnotetrapodomorpha	Carnivora	Otariidae	Zalophus	Zalophus californianus
9704|XM_027613510.1 PREDICTED: Zalophus californianus TSC complex subunit 2 (TSC2), transcript variant X3, mRNA	6876	3	5674	48.22	49.56	97.3	201.78	0.52	6866.6	1e-26	9703	Eukaryota	Metazoa	Chordata	Dipnotetrapodomorpha	Carnivora	Otariidae	Zalophus
9704|XM_027613527.1 PREDICTED: Zalophus californianus periplakin (PPL), transcript variant X1, mRNA	15308	3	6200	99.66	100	99.66	100	1	15297.7	1e-26	9704	Eukaryota	Metazoa	Chordata	Dipnotetrapodomorpha	Carnivora	Otariidae	Zalophus	Zalophus californianus
9704|XM_027613538.1 PREDICTED: Zalophus californianus BUD23, rRNA methyltransferase and ribosome maturation factor (BUD23), transcript variant X1, mRNA	2176	0	1120	94.91	95.45	99.44	104.77	0.95	2174.14	1e-26	9704	Eukaryota	Metazoa	Chordata	Dipnotetrapodomorpha	Carnivora	Otariidae	Zalophus	Zalophus californianus
9704|XM_027613540.1 PREDICTED: Zalophus californianus VPS37D, ESCRT-I subunit (VPS37D), mRNA	2462	0	1497	90.38	90.85	99.49	110.07	0.91	2459.52	1e-26	9704	Eukaryota	Metazoa	Chordata	Dipnotetrapodomorpha	Carnivora	Otariidae	Zalophus	Zalophus californianus
9704|XM_027613543.1 PREDICTED: Zalophus californianus aspartyl-tRNA synthetase 2, mitochondrial (DARS2), transcript variant X2, mRNA	5992	2	4730	62.9	63.26	99.43	158.09	0.63	5984.16	1e-26	9704	Eukaryota	Metazoa	Chordata	Dipnotetrapodomorpha	Carnivora	Otariidae	Zalophus	Zalophus californianus
9704|XM_027613545.1 PREDICTED: Zalophus californianus aspartyl-tRNA synthetase 2, mitochondrial (DARS2), transcript variant X4, mRNA	3738	1	2415	67.29	74.2	90.68	134.77	0.82	3734	1e-26	9702	Eukaryota	Metazoa	Chordata	Dipnotetrapodomorpha	Carnivora	Otariidae
9704|XM_027613554.1 PREDICTED: Zalophus californianus nuclear envelope pore membrane protein POM 121C-like (LOC113933442), transcript variant X1, mRNA	6334	2	3759	88.88	90.98	97.69	109.91	0.91	6327.77	1e-26	9703	Eukaryota	Metazoa	Chordata	Dipnotetrapodomorpha	Carnivora	Otariidae	Zalophus
9704|XM_027613558.1 PREDICTED: Zalophus californianus NOP2/Sun RNA methyltransferase family member 5 (NSUN5), transcript variant X3, mRNA	5342	1	3368	83.52	84.38	98.98	118.51	0.84	5336.42	1e-26	9704	Eukaryota	Metazoa	Chordata	Dipnotetrapodomorpha	Carnivora	Otariidae	Zalophus	Zalophus californianus
9704|XM_027613574.1 PREDICTED: Zalophus californianus NPR3 like, GATOR1 complex subunit (NPRL3), transcript variant X3, mRNA	4578	1	2272	73.59	80.85	91.02	123.68	0.81	4574.23	1e-26	9702	Eukaryota	Metazoa	Chordata	Dipnotetrapodomorpha	Carnivora	Otariidae
9704|XM_027613577.1 PREDICTED: Zalophus californianus N-methylpurine DNA glycosylase (MPG), transcript variant X1, mRNA	1704	0	1006	94.83	95.73	99.07	104.47	0.96	1702.33	1e-26	9704	Eukaryota	Metazoa	Chordata	Dipnotetrapodomorpha	Carnivora	Otariidae	Zalophus	Zalophus californianus
9704|XM_027613584.1 PREDICTED: Zalophus californianus RNA polymerase III subunit K (POLR3K), mRNA	1862	0	879	94.2	97.5	96.62	102.57	0.97	1860.54	1e-26	9703	Eukaryota	Metazoa	Chordata	Dipnotetrapodomorpha	Carnivora	Otariidae	Zalophus
9704|XM_027613593.1 PREDICTED: Zalophus californianus interleukin 10 (IL10), mRNA	1086	0	1319	37.3	40.56	91.96	246.54	0.41	1083.81	1e-26	9702	Eukaryota	Metazoa	Chordata	Dipnotetrapodomorpha	Carnivora	Otariidae
9704|XM_027613603.1 PREDICTED: Zalophus californianus SMG1, nonsense mediated mRNA decay associated PI3K related kinase (SMG1), transcript variant X5, mRNA	17100	8	15887	32.91	33	99.75	303.07	0.33	17073.7	1e-26	9704	Eukaryota	Metazoa	Chordata	Dipnotetrapodomorpha	Carnivora	Otariidae	Zalophus	Zalophus californianus
9704|XM_027613620.1 PREDICTED: Zalophus californianus RAB29, member RAS oncogene family (RAB29), transcript variant X6, mRNA	5520	1	3082	86.79	89	97.52	112.36	0.89	5514.89	1e-26	9703	Eukaryota	Metazoa	Chordata	Dipnotetrapodomorpha	Carnivora	Otariidae	Zalophus
9704|XM_027613627.1 PREDICTED: Zalophus californianus hedgehog acyltransferase (HHAT), transcript variant X5, mRNA	2242	1	1824	59.27	64.09	92.47	156.03	0.64	2238.98	1e-26	9702	Eukaryota	Metazoa	Chordata	Dipnotetrapodomorpha	Carnivora	Otariidae
9704|XM_027613639.1 PREDICTED: Zalophus californianus protein phosphatase 2 regulatory subunit B'alpha (PPP2R5A), mRNA	6866	1	3170	98.93	100.38	98.55	99.62	1	6860.75	1e-26	9704	Eukaryota	Metazoa	Chordata	Dipnotetrapodomorpha	Carnivora	Otariidae	Zalophus	Zalophus californianus
9704|XM_027613642.1 PREDICTED: Zalophus californianus transmembrane protein 206 (TMEM206), transcript variant X2, mRNA	4718	1	3303	71.78	72.78	98.63	137.4	0.73	4712.53	1e-26	9704	Eukaryota	Metazoa	Chordata	Dipnotetrapodomorpha	Carnivora	Otariidae	Zalophus	Zalophus californianus
9704|XM_027613646.1 PREDICTED: Zalophus californianus RNA pseudouridine synthase domain containing 1 (RPUSD1), transcript variant X2, mRNA	4172	0	1808	96.63	97.01	99.6	103.08	0.97	4169	1e-26	9704	Eukaryota	Metazoa	Chordata	Dipnotetrapodomorpha	Carnivora	Otariidae	Zalophus	Zalophus californianus
9704|XR_003523364.1 PREDICTED: Zalophus californianus uncharacterized LOC113933492 (LOC113933492), transcript variant X1, ncRNA	776	0	1154	46.79	53.29	87.8	187.64	0.55	774.09	1e-26	33554	Eukaryota	Metazoa	Chordata	Dipnotetrapodomorpha	Carnivora
9704|XM_027613673.1 PREDICTED: Zalophus californianus activating transcription factor 7 interacting protein 2 (ATF7IP2), transcript variant X2, mRNA	2858	1	3285	38.72	40.79	94.93	245.15	0.41	2852.56	1e-26	9702	Eukaryota	Metazoa	Chordata	Dipnotetrapodomorpha	Carnivora	Otariidae
9704|XM_027613675.1 PREDICTED: Zalophus californianus PBX homeobox interacting protein 1 (PBXIP1), transcript variant X1, mRNA	2840	1	2939	50.29	56.18	89.52	178.01	0.56	2835.13	1e-26	9702	Eukaryota	Metazoa	Chordata	Dipnotetrapodomorpha	Carnivora	Otariidae
9704|XM_027613677.1 PREDICTED: Zalophus californianus polypeptide N-acetylgalactosaminyltransferase 17 (GALNT17), mRNA	1870	1	3268	22.55	22.67	99.46	441.03	0.23	1864.59	1e-26	9704	Eukaryota	Metazoa	Chordata	Dipnotetrapodomorpha	Carnivora	Otariidae	Zalophus	Zalophus californianus
9704|XM_027613686.1 PREDICTED: Zalophus californianus phosphatidylinositol glycan anchor biosynthesis class Q (PIGQ), transcript variant X1, mRNA	6910	1	3071	96.65	97.23	99.4	102.85	0.97	6904.91	1e-26	9704	Eukaryota	Metazoa	Chordata	Dipnotetrapodomorpha	Carnivora	Otariidae	Zalophus	Zalophus californianus
9704|XM_027613700.1 PREDICTED: Zalophus californianus prostaglandin-endoperoxide synthase 2 (PTGS2), mRNA	5222	1	3569	52.12	56.29	92.58	177.65	0.65	5216.09	1e-26	9702	Eukaryota	Metazoa	Chordata	Dipnotetrapodomorpha	Carnivora	Otariidae
9704|XM_027613714.1 PREDICTED: Zalophus californianus UTP25, small subunit processor component (UTP25), mRNA	4976	2	3736	61.27	66.17	92.6	151.13	0.66	4969.81	1e-26	9702	Eukaryota	Metazoa	Chordata	Dipnotetrapodomorpha	Carnivora	Otariidae
9704|XM_027613718.1 PREDICTED: Zalophus californianus MICAL like 2 (MICALL2), transcript variant X1, mRNA	6220	1	2942	95.96	96.57	99.37	103.56	0.97	6215.12	1e-26	9704	Eukaryota	Metazoa	Chordata	Dipnotetrapodomorpha	Carnivora	Otariidae	Zalophus	Zalophus californianus
9704|XM_027613742.1 PREDICTED: Zalophus californianus presenilin 2 (PSEN2), transcript variant X9, mRNA	4670	1	1990	97.49	97.94	99.54	102.1	0.98	4666.7	1e-26	9704	Eukaryota	Metazoa	Chordata	Dipnotetrapodomorpha	Carnivora	Otariidae	Zalophus	Zalophus californianus
9704|XM_027613744.1 PREDICTED: Zalophus californianus tyrosylprotein sulfotransferase 1 (TPST1), transcript variant X5, mRNA	4606	1	2039	97.01	97.2	99.8	102.88	0.97	4602.62	1e-26	9704	Eukaryota	Metazoa	Chordata	Dipnotetrapodomorpha	Carnivora	Otariidae	Zalophus	Zalophus californianus
9704|XM_027613760.1 PREDICTED: Zalophus californianus pleckstrin homology like domain family A member 3 (PHLDA3), mRNA	4454	1	2526	84.01	84.36	99.58	118.54	0.84	4449.81	1e-26	9704	Eukaryota	Metazoa	Chordata	Dipnotetrapodomorpha	Carnivora	Otariidae	Zalophus	Zalophus californianus
9704|XM_027613762.1 PREDICTED: Zalophus californianus family with sequence similarity 189 member B (FAM189B), transcript variant X2, mRNA	6474	1	3129	99.01	100.1	98.91	99.9	1	6468.81	1e-26	9704	Eukaryota	Metazoa	Chordata	Dipnotetrapodomorpha	Carnivora	Otariidae	Zalophus	Zalophus californianus
9704|XM_027613777.1 PREDICTED: Zalophus californianus polo like kinase 1 (PLK1), mRNA	9788	6	11850	38.2	38.86	98.31	257.33	0.39	9768.37	1e-26	9703	Eukaryota	Metazoa	Chordata	Dipnotetrapodomorpha	Carnivora	Otariidae	Zalophus
9704|XM_027613778.1 PREDICTED: Zalophus californianus dynactin subunit 5 (DCTN5), mRNA	9226	2	4234	99.39	100.57	98.83	99.44	1.02	9218.98	1e-26	9704	Eukaryota	Metazoa	Chordata	Dipnotetrapodomorpha	Carnivora	Otariidae	Zalophus	Zalophus californianus
9704|XM_027613779.1 PREDICTED: Zalophus californianus endoplasmic reticulum to nucleus signaling 2 (ERN2), mRNA	6694	1	2933	99.42	107.71	92.31	92.85	1.08	6689.14	1e-26	9702	Eukaryota	Metazoa	Chordata	Dipnotetrapodomorpha	Carnivora	Otariidae
9704|XM_027613781.1 PREDICTED: Zalophus californianus solute carrier family 39 member 1 (SLC39A1), transcript variant X2, mRNA	4456	1	2193	99.04	100	99.04	100	1	4452.37	1e-26	9704	Eukaryota	Metazoa	Chordata	Dipnotetrapodomorpha	Carnivora	Otariidae	Zalophus	Zalophus californianus
9704|XM_027613791.1 PREDICTED: Zalophus californianus T-cell surface glycoprotein CD1e, membrane-associated-like (LOC113933555), transcript variant X1, mRNA	2408	1	2086	46.79	46.88	99.8	213.29	0.47	2404.54	1e-26	9704	Eukaryota	Metazoa	Chordata	Dipnotetrapodomorpha	Carnivora	Otariidae	Zalophus	Zalophus californianus
9704|XM_027613803.1 PREDICTED: Zalophus californianus adaptor related protein complex 5 subunit zeta 1 (AP5Z1), mRNA	5428	1	2816	97.23	99.4	97.82	100.61	0.99	5423.33	1e-26	9703	Eukaryota	Metazoa	Chordata	Dipnotetrapodomorpha	Carnivora	Otariidae	Zalophus
9704|XM_027613809.1 PREDICTED: Zalophus californianus putative protein T-ENOL (LOC113933571), transcript variant X2, mRNA	1156	0	818	65.89	66.5	99.08	150.37	0.67	1154.64	1e-26	9704	Eukaryota	Metazoa	Chordata	Dipnotetrapodomorpha	Carnivora	Otariidae	Zalophus	Zalophus californianus
9704|XM_027613819.1 PREDICTED: Zalophus californianus transducin beta like 3 (TBL3), transcript variant X3, mRNA	6422	1	2502	97	97.52	99.47	102.54	0.98	6417.85	1e-26	9704	Eukaryota	Metazoa	Chordata	Dipnotetrapodomorpha	Carnivora	Otariidae	Zalophus	Zalophus californianus
9704|XM_027613832.1 PREDICTED: Zalophus californianus NADPH oxidase organizer 1 (NOXO1), transcript variant X13, mRNA	1342	0	1514	49.93	57.33	87.1	174.42	0.57	1339.49	1e-26	33554	Eukaryota	Metazoa	Chordata	Dipnotetrapodomorpha	Carnivora
9704|XM_027613839.1 PREDICTED: Zalophus californianus DDB1 and CUL4 associated factor 6 (DCAF6), transcript variant X4, mRNA	8988	1	3526	51.3	51.39	99.83	194.59	0.58	8982.16	1e-26	9704	Eukaryota	Metazoa	Chordata	Dipnotetrapodomorpha	Carnivora	Otariidae	Zalophus	Zalophus californianus
9704|XR_003523401.1 PREDICTED: Zalophus californianus G protein-coupled receptor 161 (GPR161), transcript variant X5, misc_RNA	13474	4	7897	67.61	68.27	99.04	146.48	0.68	13460.9	1e-26	9704	Eukaryota	Metazoa	Chordata	Dipnotetrapodomorpha	Carnivora	Otariidae	Zalophus	Zalophus californianus
9704|XM_027613862.1 PREDICTED: Zalophus californianus glucuronidase beta (GUSB), transcript variant X1, mRNA	5286	1	2273	99.74	100	99.74	100	1	5282.23	1e-26	9704	Eukaryota	Metazoa	Chordata	Dipnotetrapodomorpha	Carnivora	Otariidae	Zalophus	Zalophus californianus
9704|XM_027613871.1 PREDICTED: Zalophus californianus TSR3, acp transferase ribosome maturation factor (TSR3), transcript variant X3, mRNA	2532	0	1205	98.76	100.17	98.59	99.83	1	2530	1e-26	9704	Eukaryota	Metazoa	Chordata	Dipnotetrapodomorpha	Carnivora	Otariidae	Zalophus	Zalophus californianus
9704|XM_027613887.1 PREDICTED: Zalophus californianus ankyrin repeat domain 45 (ANKRD45), mRNA	2668	2	4750	27.71	28.57	96.98	350.04	0.29	2660.13	1e-26	9703	Eukaryota	Metazoa	Chordata	Dipnotetrapodomorpha	Carnivora	Otariidae	Zalophus
9704|XM_027613889.1 PREDICTED: Zalophus californianus neudesin neurotrophic factor (NENF), mRNA	796	0	679	50.22	56.26	89.27	177.75	0.56	794.87	1e-26	9702	Eukaryota	Metazoa	Chordata	Dipnotetrapodomorpha	Carnivora	Otariidae
9704|XM_027613897.1 PREDICTED: Zalophus californianus keratinocyte associated protein 2 (KRTCAP2), transcript variant X1, mRNA	1208	0	605	92.23	92.73	99.47	107.84	0.93	1207	1e-26	9704	Eukaryota	Metazoa	Chordata	Dipnotetrapodomorpha	Carnivora	Otariidae	Zalophus	Zalophus californianus
9704|XM_027613904.1 PREDICTED: Zalophus californianus methyltransferase like 22 (METTL22), transcript variant X1, mRNA	3186	0	1385	98.27	99.49	98.77	100.51	0.99	3183.7	1e-26	9704	Eukaryota	Metazoa	Chordata	Dipnotetrapodomorpha	Carnivora	Otariidae	Zalophus	Zalophus californianus
9704|XM_027613920.1 PREDICTED: Zalophus californianus TAO kinase 2 (TAOK2), transcript variant X2, mRNA	4174	2	4900	39.82	39.86	99.9	250.9	0.4	4165.88	1e-26	9704	Eukaryota	Metazoa	Chordata	Dipnotetrapodomorpha	Carnivora	Otariidae	Zalophus	Zalophus californianus
9704|XM_027613925.1 PREDICTED: Zalophus californianus HIRA interacting protein 3 (HIRIP3), transcript variant X2, mRNA	2604	1	2472	52.83	53.2	99.32	187.98	0.53	2599.9	1e-26	9704	Eukaryota	Metazoa	Chordata	Dipnotetrapodomorpha	Carnivora	Otariidae	Zalophus	Zalophus californianus
9704|XM_027613937.1 PREDICTED: Zalophus californianus CDC28 protein kinase regulatory subunit 1B (CKS1B), transcript variant X3, mRNA	2046	0	774	98.45	99.35	99.09	100.65	0.99	2044.72	1e-26	9704	Eukaryota	Metazoa	Chordata	Dipnotetrapodomorpha	Carnivora	Otariidae	Zalophus	Zalophus californianus
9704|XM_027613951.1 PREDICTED: Zalophus californianus neuronal tyrosine phosphorylated phosphoinositide-3-kinase adaptor 1 (NYAP1), transcript variant X5, mRNA	6004	1	3548	78.89	79.34	99.43	126.04	0.79	5998.12	1e-26	9704	Eukaryota	Metazoa	Chordata	Dipnotetrapodomorpha	Carnivora	Otariidae	Zalophus	Zalophus californianus
9704|XM_027613978.1 PREDICTED: Zalophus californianus heparin binding growth factor (HDGF), transcript variant X2, mRNA	980	0	978	75.56	76.28	99.06	131.1	0.76	978.38	1e-26	9704	Eukaryota	Metazoa	Chordata	Dipnotetrapodomorpha	Carnivora	Otariidae	Zalophus	Zalophus californianus
9704|XM_027613995.1 PREDICTED: Zalophus californianus innate immunity activator (INAVA), transcript variant X3, mRNA	4750	2	3827	65.12	67.15	96.96	148.91	0.67	4743.66	1e-26	9703	Eukaryota	Metazoa	Chordata	Dipnotetrapodomorpha	Carnivora	Otariidae	Zalophus
9704|XM_027614001.1 PREDICTED: Zalophus californianus Ral GEF with PH domain and SH3 binding motif 2 (RALGPS2), transcript variant X6, mRNA	13236	4	7503	69.01	69.52	99.27	143.85	0.71	13223.6	1e-26	9704	Eukaryota	Metazoa	Chordata	Dipnotetrapodomorpha	Carnivora	Otariidae	Zalophus	Zalophus californianus
9704|XM_027614036.1 PREDICTED: Zalophus californianus mitotic arrest deficient 1 like 1 (MAD1L1), transcript variant X6, mRNA	3280	1	2849	52.65	54.97	95.79	181.93	0.55	3275.28	1e-26	9702	Eukaryota	Metazoa	Chordata	Dipnotetrapodomorpha	Carnivora	Otariidae
9704|XM_027614040.1 PREDICTED: Zalophus californianus bolA family member 2B (BOLA2B), mRNA	1540	0	987	96.25	100.61	95.67	99.4	1.01	1538.36	1e-26	9702	Eukaryota	Metazoa	Chordata	Dipnotetrapodomorpha	Carnivora	Otariidae
9704|XM_027614047.1 PREDICTED: Zalophus californianus immediate early response 5 (IER5), mRNA	2820	1	2849	75.18	75.75	99.26	132.02	0.76	2815.28	1e-26	9704	Eukaryota	Metazoa	Chordata	Dipnotetrapodomorpha	Carnivora	Otariidae	Zalophus	Zalophus californianus
9704|XM_027614051.1 PREDICTED: Zalophus californianus KIAA1614 ortholog (KIAA1614), transcript variant X3, mRNA	6448	2	4665	67.12	67.8	98.99	147.49	0.68	6440.27	1e-26	9704	Eukaryota	Metazoa	Chordata	Dipnotetrapodomorpha	Carnivora	Otariidae	Zalophus	Zalophus californianus
9704|XM_027614053.1 PREDICTED: Zalophus californianus coronin 1A (CORO1A), transcript variant X1, mRNA	1146	1	1927	24.29	24.44	99.36	409.13	0.24	1142.81	1e-26	9704	Eukaryota	Metazoa	Chordata	Dipnotetrapodomorpha	Carnivora	Otariidae	Zalophus	Zalophus californianus
9704|XM_027614062.1 PREDICTED: Zalophus californianus sarcalumenin (SRL), transcript variant X1, mRNA	9922	2	4870	98.75	99.3	99.44	100.7	0.99	9913.93	1e-26	9704	Eukaryota	Metazoa	Chordata	Dipnotetrapodomorpha	Carnivora	Otariidae	Zalophus	Zalophus californianus
9704|XM_027614067.1 PREDICTED: Zalophus californianus chromosome unknown C16orf91 homolog (CUNH16orf91), mRNA	3622	1	2191	90.37	94.84	95.28	105.44	0.95	3618.37	1e-26	9702	Eukaryota	Metazoa	Chordata	Dipnotetrapodomorpha	Carnivora	Otariidae
9704|XM_027614068.1 PREDICTED: Zalophus californianus chaperonin containing TCP1 subunit 6A (CCT6A), transcript variant X1, mRNA	6808	1	2804	98.57	100.07	98.5	99.93	1	6803.35	1e-26	9704	Eukaryota	Metazoa	Chordata	Dipnotetrapodomorpha	Carnivora	Otariidae	Zalophus	Zalophus californianus
9704|XM_027614071.1 PREDICTED: Zalophus californianus 28S ribosomal protein S17, mitochondrial (LOC113933681), transcript variant X1, mRNA	2124	1	1868	51.77	56.37	91.83	177.4	0.64	2120.9	1e-26	9702	Eukaryota	Metazoa	Chordata	Dipnotetrapodomorpha	Carnivora	Otariidae
9704|XM_027614076.1 PREDICTED: Zalophus californianus 28S ribosomal protein S17, mitochondrial (LOC113933681), transcript variant X6, mRNA	1672	0	982	99.29	100	99.29	100	1	1670.37	1e-26	9704	Eukaryota	Metazoa	Chordata	Dipnotetrapodomorpha	Carnivora	Otariidae	Zalophus	Zalophus californianus
9704|XM_027614091.1 PREDICTED: Zalophus californianus phosphoserine phosphatase (PSPH), transcript variant X10, mRNA	1856	0	1457	62.53	65.55	95.39	152.57	0.66	1853.59	1e-26	9702	Eukaryota	Metazoa	Chordata	Dipnotetrapodomorpha	Carnivora	Otariidae
9704|XM_027614102.1 PREDICTED: Zalophus californianus myosin heavy chain 11 (MYH11), transcript variant X5, mRNA	11820	3	6102	85.23	113.44	75.14	88.15	1.13	11809.9	1e-26	7711	Eukaryota	Metazoa	Chordata
9704|XM_027614106.1 PREDICTED: Zalophus californianus chromosome unknown C1orf116 homolog (CUNH1orf116), mRNA	5796	1	3326	84.1	95.34	88.21	104.89	1.05	5790.49	1e-26	33554	Eukaryota	Metazoa	Chordata	Dipnotetrapodomorpha	Carnivora
9704|XM_027614122.1 PREDICTED: Zalophus californianus mitogen-activated protein kinase 8 interacting protein 3 (MAPK8IP3), transcript variant X8, mRNA	9826	3	5473	80.52	87.59	91.93	114.16	0.9	9816.93	1e-26	9702	Eukaryota	Metazoa	Chordata	Dipnotetrapodomorpha	Carnivora	Otariidae
9704|XM_027614139.1 PREDICTED: Zalophus californianus NME/NM23 nucleoside diphosphate kinase 3 (NME3), transcript variant X2, mRNA	1376	0	1290	55.12	60.16	91.62	166.24	0.6	1373.86	1e-26	9702	Eukaryota	Metazoa	Chordata	Dipnotetrapodomorpha	Carnivora	Otariidae
9704|XM_027614141.1 PREDICTED: Zalophus californianus G protein subunit beta 2 (GNB2), mRNA	3958	0	1653	99.88	100.06	99.82	99.94	1	3955.26	1e-26	9704	Eukaryota	Metazoa	Chordata	Dipnotetrapodomorpha	Carnivora	Otariidae	Zalophus	Zalophus californianus
9704|XM_027614152.1 PREDICTED: Zalophus californianus meiosis specific with OB domains (MEIOB), transcript variant X10, mRNA	2514	1	2250	64.84	74.98	86.48	133.37	0.75	2510.27	1e-26	33554	Eukaryota	Metazoa	Chordata	Dipnotetrapodomorpha	Carnivora
9704|XM_027614157.1 PREDICTED: Zalophus californianus TNF receptor associated protein 1 (TRAP1), mRNA	5564	1	2482	98.47	98.91	99.55	101.1	0.99	5559.89	1e-26	9704	Eukaryota	Metazoa	Chordata	Dipnotetrapodomorpha	Carnivora	Otariidae	Zalophus	Zalophus californianus
9704|XM_027614167.1 PREDICTED: Zalophus californianus deoxyribonuclease 1 (DNASE1), transcript variant X9, mRNA	12240	3	6959	76.48	87.57	87.33	114.19	0.89	12228.5	1e-26	33554	Eukaryota	Metazoa	Chordata	Dipnotetrapodomorpha	Carnivora
9704|XM_027614177.1 PREDICTED: Zalophus californianus S100 calcium binding protein A4 (S100A4), transcript variant X1, mRNA	1086	0	569	98.95	100.18	98.77	99.82	1	1085.06	1e-26	9704	Eukaryota	Metazoa	Chordata	Dipnotetrapodomorpha	Carnivora	Otariidae	Zalophus	Zalophus californianus
9704|XM_027614181.1 PREDICTED: Zalophus californianus calcineurin like phosphoesterase domain containing 1 (CPPED1), transcript variant X1, mRNA	4688	1	2547	88.06	89.4	98.51	111.86	0.89	4683.78	1e-26	9704	Eukaryota	Metazoa	Chordata	Dipnotetrapodomorpha	Carnivora	Otariidae	Zalophus	Zalophus californianus
9704|XM_027614186.1 PREDICTED: Zalophus californianus transmembrane protein 219 (TMEM219), transcript variant X1, mRNA	4360	1	1914	93.89	93.99	99.89	106.39	0.94	4356.83	1e-26	9704	Eukaryota	Metazoa	Chordata	Dipnotetrapodomorpha	Carnivora	Otariidae	Zalophus	Zalophus californianus
9704|XM_027614193.1 PREDICTED: Zalophus californianus proline rich 14 (PRR14), transcript variant X4, mRNA	4050	1	2580	77.48	80.39	96.38	124.4	0.8	4045.72	1e-26	9703	Eukaryota	Metazoa	Chordata	Dipnotetrapodomorpha	Carnivora	Otariidae	Zalophus
9704|XM_027614194.1 PREDICTED: Zalophus californianus neuronal pentraxin 2 (NPTX2), mRNA	3150	1	2725	50.94	51.23	99.43	195.2	0.51	3145.48	1e-26	9704	Eukaryota	Metazoa	Chordata	Dipnotetrapodomorpha	Carnivora	Otariidae	Zalophus	Zalophus californianus
9704|XM_027614199.1 PREDICTED: Zalophus californianus sialophorin (SPN), mRNA	4532	2	3777	58.8	62.59	93.95	159.77	0.63	4525.74	1e-26	9702	Eukaryota	Metazoa	Chordata	Dipnotetrapodomorpha	Carnivora	Otariidae
9704|XM_027614211.1 PREDICTED: Zalophus californianus IQ motif containing GTPase activating protein 3 (IQGAP3), transcript variant X4, mRNA	9874	3	6333	67.39	67.87	99.3	147.35	0.68	9863.5	1e-26	9704	Eukaryota	Metazoa	Chordata	Dipnotetrapodomorpha	Carnivora	Otariidae	Zalophus	Zalophus californianus
9704|XM_027614215.1 PREDICTED: Zalophus californianus spermatogenesis associated 17 (SPATA17), transcript variant X1, mRNA	2880	1	2507	59.31	60.79	97.57	164.5	0.61	2875.85	1e-26	9703	Eukaryota	Metazoa	Chordata	Dipnotetrapodomorpha	Carnivora	Otariidae	Zalophus
9704|XM_027614226.1 PREDICTED: Zalophus californianus MAPK regulated corepressor interacting protein 2 (MCRIP2), transcript variant X1, mRNA	1980	0	921	47.88	58.52	81.82	170.87	0.59	1978.47	1e-26	33554	Eukaryota	Metazoa	Chordata	Dipnotetrapodomorpha	Carnivora
9704|XR_003523444.1 PREDICTED: Zalophus californianus uncharacterized LOC113933739 (LOC113933739), ncRNA	614	0	325	94.15	96.31	97.76	103.83	0.96	613.46	1e-26	9703	Eukaryota	Metazoa	Chordata	Dipnotetrapodomorpha	Carnivora	Otariidae	Zalophus
9704|XR_003523449.1 PREDICTED: Zalophus californianus putative uncharacterized protein DDB_G0290521 (LOC113933744), transcript variant X1, misc_RNA	3964	1	2153	94.1	94.84	99.22	105.44	0.95	3960.43	1e-26	9704	Eukaryota	Metazoa	Chordata	Dipnotetrapodomorpha	Carnivora	Otariidae	Zalophus	Zalophus californianus
9704|XR_003523487.1 PREDICTED: Zalophus californianus small nucleolar RNA SNORA15 (LOC113933780), ncRNA	246	0	140	96.43	100	96.43	100	1	245.77	1e-26	9703	Eukaryota	Metazoa	Chordata	Dipnotetrapodomorpha	Carnivora	Otariidae	Zalophus
9704|XR_003523491.1 PREDICTED: Zalophus californianus small nucleolar RNA SNORA22 (LOC113933784), ncRNA	210	0	134	100	100	100	100	1	209.78	1e-26	9704	Eukaryota	Metazoa	Chordata	Dipnotetrapodomorpha	Carnivora	Otariidae	Zalophus	Zalophus californianus
9704|XR_003523528.1 PREDICTED: Zalophus californianus U6 spliceosomal RNA (LOC113933833), ncRNA	126	0	104	99.04	100	99.04	100	1	125.83	1e-26	9704	Eukaryota	Metazoa	Chordata	Dipnotetrapodomorpha	Carnivora	Otariidae	Zalophus	Zalophus californianus
9704|XR_003523538.1 PREDICTED: Zalophus californianus uncharacterized LOC113933919 (LOC113933919), ncRNA	1976	0	1247	87.49	104.33	83.86	95.85	1.04	1973.93	1e-26	33554	Eukaryota	Metazoa	Chordata	Dipnotetrapodomorpha	Carnivora
9704|XM_027614291.1 PREDICTED: Zalophus californianus leucine rich adaptor protein 1 like (LURAP1L), mRNA	3280	0	1720	97.91	99.07	98.83	100.94	0.99	3277.15	1e-26	9704	Eukaryota	Metazoa	Chordata	Dipnotetrapodomorpha	Carnivora	Otariidae	Zalophus	Zalophus californianus
9704|XM_027614293.1 PREDICTED: Zalophus californianus RecQ mediated genome instability 1 (RMI1), transcript variant X2, mRNA	4790	1	2384	99.58	100	99.58	100	1	4786.05	1e-26	9704	Eukaryota	Metazoa	Chordata	Dipnotetrapodomorpha	Carnivora	Otariidae	Zalophus	Zalophus californianus
9704|XM_027614294.1 PREDICTED: Zalophus californianus nudix hydrolase 2 (NUDT2), transcript variant X1, mRNA	2074	0	868	87.21	87.56	99.61	114.21	1.04	2072.56	1e-26	9704	Eukaryota	Metazoa	Chordata	Dipnotetrapodomorpha	Carnivora	Otariidae	Zalophus	Zalophus californianus
9704|XR_003523545.1 PREDICTED: Zalophus californianus Ral GEF with PH domain and SH3 binding motif 1 (RALGPS1), transcript variant X6, misc_RNA	3010	3	5897	24.2	24.72	97.87	404.46	0.25	3000.24	1e-26	9703	Eukaryota	Metazoa	Chordata	Dipnotetrapodomorpha	Carnivora	Otariidae	Zalophus
9704|XM_027614318.1 PREDICTED: Zalophus californianus zinc finger protein 79 (ZNF79), transcript variant X2, mRNA	1736	1	3040	35.92	36.81	97.59	271.67	0.37	1730.97	1e-26	9703	Eukaryota	Metazoa	Chordata	Dipnotetrapodomorpha	Carnivora	Otariidae	Zalophus
9704|XM_027614321.1 PREDICTED: Zalophus californianus angiopoietin like 2 (ANGPTL2), mRNA	8880	2	3652	99.59	100	99.59	100	1	8873.95	1e-26	9704	Eukaryota	Metazoa	Chordata	Dipnotetrapodomorpha	Carnivora	Otariidae	Zalophus	Zalophus californianus
9704|XM_027614324.1 PREDICTED: Zalophus californianus solute carrier family 2 member 8 (SLC2A8), transcript variant X2, mRNA	2028	0	1348	63.8	79.45	80.3	125.86	0.79	2025.77	1e-26	7711	Eukaryota	Metazoa	Chordata
9704|XM_027614325.1 PREDICTED: Zalophus californianus ribosomal protein L12 (RPL12), mRNA	750	0	825	43.03	48	89.65	208.33	0.48	748.63	1e-26	9702	Eukaryota	Metazoa	Chordata	Dipnotetrapodomorpha	Carnivora	Otariidae
9704|XM_027614334.1 PREDICTED: Zalophus californianus chromosome unknown C9orf131 homolog (CUNH9orf131), transcript variant X2, mRNA	2688	1	2270	44.05	45.46	96.9	219.96	0.45	2684.24	1e-26	9703	Eukaryota	Metazoa	Chordata	Dipnotetrapodomorpha	Carnivora	Otariidae	Zalophus
9704|XM_027614347.1 PREDICTED: Zalophus californianus RUN and SH3 domain containing 2 (RUSC2), transcript variant X1, mRNA	12654	3	5548	98.56	99.42	99.13	100.58	0.99	12644.8	1e-26	9704	Eukaryota	Metazoa	Chordata	Dipnotetrapodomorpha	Carnivora	Otariidae	Zalophus	Zalophus californianus
9704|XM_027614358.1 PREDICTED: Zalophus californianus testis associated actin remodelling kinase 1 (TESK1), mRNA	5774	1	3215	79.07	79.25	99.76	126.18	0.79	5768.67	1e-26	9704	Eukaryota	Metazoa	Chordata	Dipnotetrapodomorpha	Carnivora	Otariidae	Zalophus	Zalophus californianus
9704|XM_027614363.1 PREDICTED: Zalophus californianus extracellular matrix protein 2 (ECM2), transcript variant X2, mRNA	3922	1	3158	61.34	69.38	88.41	144.14	0.69	3916.77	1e-26	33554	Eukaryota	Metazoa	Chordata	Dipnotetrapodomorpha	Carnivora
9704|XM_027614367.1 PREDICTED: Zalophus californianus inositol-pentakisphosphate 2-kinase (IPPK), transcript variant X2, mRNA	5158	2	3983	65.48	77.05	84.98	129.78	0.77	5151.4	1e-26	33554	Eukaryota	Metazoa	Chordata	Dipnotetrapodomorpha	Carnivora
9704|XM_027614368.1 PREDICTED: Zalophus californianus osteomodulin (OMD), mRNA	8992	2	4014	98.78	99.1	99.67	100.9	0.99	8985.35	1e-26	9704	Eukaryota	Metazoa	Chordata	Dipnotetrapodomorpha	Carnivora	Otariidae	Zalophus	Zalophus californianus
9704|XM_027614387.1 PREDICTED: Zalophus californianus prune homolog 2 with BCH domain (PRUNE2), transcript variant X7, mRNA	27708	6	12604	99.46	100.02	99.44	99.98	1	27687.1	1e-26	9704	Eukaryota	Metazoa	Chordata	Dipnotetrapodomorpha	Carnivora	Otariidae	Zalophus	Zalophus californianus
9704|XM_027614401.1 PREDICTED: Zalophus californianus CDC28 protein kinase regulatory subunit 2 (CKS2), mRNA	1072	0	658	95.29	96.66	98.58	103.46	0.97	1070.91	1e-26	9704	Eukaryota	Metazoa	Chordata	Dipnotetrapodomorpha	Carnivora	Otariidae	Zalophus	Zalophus californianus
9704|XR_003523557.1 PREDICTED: Zalophus californianus DExD/H-box helicase 58 (DDX58), transcript variant X4, misc_RNA	2200	2	4268	22.24	22.96	96.84	435.51	0.23	2192.93	1e-26	9703	Eukaryota	Metazoa	Chordata	Dipnotetrapodomorpha	Carnivora	Otariidae	Zalophus
9704|XM_027614410.1 PREDICTED: Zalophus californianus aconitase 1 (ACO1), transcript variant X1, mRNA	8394	1	3577	99.08	99.38	99.69	100.62	0.99	8388.07	1e-26	9704	Eukaryota	Metazoa	Chordata	Dipnotetrapodomorpha	Carnivora	Otariidae	Zalophus	Zalophus californianus
9704|XM_027614419.1 PREDICTED: Zalophus californianus doublesex and mab-3 related transcription factor 2 (DMRT2), mRNA	3934	1	3467	56.45	58.64	96.26	170.54	0.59	3928.26	1e-26	9702	Eukaryota	Metazoa	Chordata	Dipnotetrapodomorpha	Carnivora	Otariidae
9704|XM_027614427.1 PREDICTED: Zalophus californianus solute carrier family 28 member 3 (SLC28A3), transcript variant X3, mRNA	6928	2	3676	78.92	84.36	93.55	118.54	0.85	6921.91	1e-26	9702	Eukaryota	Metazoa	Chordata	Dipnotetrapodomorpha	Carnivora	Otariidae
9704|XM_027614448.1 PREDICTED: Zalophus californianus REX4 homolog, 3'-5' exonuclease (REXO4), transcript variant X1, mRNA	3048	1	1840	95.38	96.3	99.04	103.84	0.96	3044.95	1e-26	9704	Eukaryota	Metazoa	Chordata	Dipnotetrapodomorpha	Carnivora	Otariidae	Zalophus	Zalophus californianus
9704|XM_027614455.1 PREDICTED: Zalophus californianus thiosulfate sulfurtransferase like domain containing 2 (TSTD2), transcript variant X1, mRNA	5826	1	2608	99.58	99.96	99.62	100.04	1	5821.68	1e-26	9704	Eukaryota	Metazoa	Chordata	Dipnotetrapodomorpha	Carnivora	Otariidae	Zalophus	Zalophus californianus
9704|XM_027614464.1 PREDICTED: Zalophus californianus XPA, DNA damage recognition and repair factor (XPA), transcript variant X6, mRNA	5720	1	3396	74.56	76.21	97.84	131.22	0.76	5714.37	1e-26	9703	Eukaryota	Metazoa	Chordata	Dipnotetrapodomorpha	Carnivora	Otariidae	Zalophus
9704|XM_027614470.1 PREDICTED: Zalophus californianus talin 1 (TLN1), transcript variant X3, mRNA	21828	4	8455	99.52	99.74	99.77	100.26	1	21814	1e-26	9704	Eukaryota	Metazoa	Chordata	Dipnotetrapodomorpha	Carnivora	Otariidae	Zalophus	Zalophus californianus
9704|XM_027614480.1 PREDICTED: Zalophus californianus microseminoprotein, prostate associated (MSMP), transcript variant X1, mRNA	34522	10	19196	75.18	79.79	94.23	125.33	0.81	34490.2	1e-26	9702	Eukaryota	Metazoa	Chordata	Dipnotetrapodomorpha	Carnivora	Otariidae
9704|XM_027614485.1 PREDICTED: Zalophus californianus carbonic anhydrase 9 (CA9), transcript variant X4, mRNA	5888	3	6598	39.19	39.95	98.1	250.3	0.4	5877.07	1e-26	9703	Eukaryota	Metazoa	Chordata	Dipnotetrapodomorpha	Carnivora	Otariidae	Zalophus
9704|XM_027614486.1 PREDICTED: Zalophus californianus carbonic anhydrase 9 (CA9), transcript variant X5, mRNA	1792	0	829	98.67	100.72	97.96	99.28	1.01	1790.63	1e-26	9703	Eukaryota	Metazoa	Chordata	Dipnotetrapodomorpha	Carnivora	Otariidae	Zalophus
9704|XM_027614489.1 PREDICTED: Zalophus californianus Rho guanine nucleotide exchange factor 39 (ARHGEF39), transcript variant X3, mRNA	1650	0	1598	37.48	48.62	77.09	205.66	0.49	1647.35	1e-26	7711	Eukaryota	Metazoa	Chordata
9704|XR_003523574.1 PREDICTED: Zalophus californianus Rho guanine nucleotide exchange factor 39 (ARHGEF39), transcript variant X4, misc_RNA	3374	1	3003	30.07	30.2	99.56	331.09	0.3	3369.02	1e-26	9704	Eukaryota	Metazoa	Chordata	Dipnotetrapodomorpha	Carnivora	Otariidae	Zalophus	Zalophus californianus
9704|XM_027614492.1 PREDICTED: Zalophus californianus tropomyosin 2 (TPM2), transcript variant X2, mRNA	3594	1	2128	57.38	59.21	96.9	168.89	0.68	3590.47	1e-26	9703	Eukaryota	Metazoa	Chordata	Dipnotetrapodomorpha	Carnivora	Otariidae	Zalophus
9704|XM_027614496.1 PREDICTED: Zalophus californianus olfactomedin like 2A (OLFML2A), transcript variant X1, mRNA	12098	2	5330	88.24	89.21	98.91	112.09	0.89	12089.2	1e-26	9704	Eukaryota	Metazoa	Chordata	Dipnotetrapodomorpha	Carnivora	Otariidae	Zalophus	Zalophus californianus
9704|XM_027614528.1 PREDICTED: Zalophus californianus small nuclear RNA activating complex polypeptide 3 (SNAPC3), transcript variant X1, mRNA	8892	2	4990	77.6	79.24	97.93	126.2	0.79	8883.73	1e-26	9703	Eukaryota	Metazoa	Chordata	Dipnotetrapodomorpha	Carnivora	Otariidae	Zalophus
9704|XM_027614534.1 PREDICTED: Zalophus californianus protein phosphatase 2 phosphatase activator (PTPA), transcript variant X1, mRNA	5744	1	2670	99.51	100	99.51	100	1	5739.57	1e-26	9704	Eukaryota	Metazoa	Chordata	Dipnotetrapodomorpha	Carnivora	Otariidae	Zalophus	Zalophus californianus
9704|XM_027614539.1 PREDICTED: Zalophus californianus NADH:ubiquinone oxidoreductase subunit A8 (NDUFA8), mRNA	1964	0	812	97.29	99.01	98.26	101	0.99	1962.65	1e-26	9703	Eukaryota	Metazoa	Chordata	Dipnotetrapodomorpha	Carnivora	Otariidae	Zalophus
9704|XR_003523583.1 PREDICTED: Zalophus californianus GTPase activating protein and VPS9 domains 1 (GAPVD1), transcript variant X7, misc_RNA	5692	1	2721	85.3	86.22	98.93	115.98	0.86	5687.49	1e-26	9704	Eukaryota	Metazoa	Chordata	Dipnotetrapodomorpha	Carnivora	Otariidae	Zalophus	Zalophus californianus
9704|XM_027614585.1 PREDICTED: Zalophus californianus SECIS binding protein 2 (SECISBP2), transcript variant X1, mRNA	7224	1	3308	99.43	108.98	91.23	91.76	1.24	7218.52	1e-26	9702	Eukaryota	Metazoa	Chordata	Dipnotetrapodomorpha	Carnivora	Otariidae
9704|XR_003523591.1 PREDICTED: Zalophus californianus 26S proteasome regulatory subunit 10B pseudogene (LOC113934062), misc_RNA	5232	1	3104	88.37	89.79	98.42	111.37	0.9	5226.86	1e-26	9704	Eukaryota	Metazoa	Chordata	Dipnotetrapodomorpha	Carnivora	Otariidae	Zalophus	Zalophus californianus
9704|XM_027614599.1 PREDICTED: Zalophus californianus polypyrimidine tract binding protein 3 (PTBP3), transcript variant X2, mRNA	17528	4	8076	96.89	100.25	96.65	99.75	1	17514.6	1e-26	9703	Eukaryota	Metazoa	Chordata	Dipnotetrapodomorpha	Carnivora	Otariidae	Zalophus
9704|XM_027614627.1 PREDICTED: Zalophus californianus dedicator of cytokinesis 8 (DOCK8), transcript variant X1, mRNA	18702	6	11230	78.38	78.96	99.27	126.65	0.79	18683.4	1e-26	9704	Eukaryota	Metazoa	Chordata	Dipnotetrapodomorpha	Carnivora	Otariidae	Zalophus	Zalophus californianus
9704|XM_027614637.1 PREDICTED: Zalophus californianus spermatid perinuclear RNA binding protein (STRBP), transcript variant X1, mRNA	7490	1	3199	69.74	78.18	89.2	127.91	0.93	7484.7	1e-26	9702	Eukaryota	Metazoa	Chordata	Dipnotetrapodomorpha	Carnivora	Otariidae
9704|XM_027614640.1 PREDICTED: Zalophus californianus putative uncharacterized protein ENSP00000383309 (LOC113934084), mRNA	5976	2	3668	87.1	89.72	97.08	111.46	0.9	5969.92	1e-26	9703	Eukaryota	Metazoa	Chordata	Dipnotetrapodomorpha	Carnivora	Otariidae	Zalophus
9704|XM_027614649.1 PREDICTED: Zalophus californianus zinc finger protein 658 (ZNF658), mRNA	8566	2	4404	49.91	53.95	92.51	185.35	0.54	8558.7	1e-26	9702	Eukaryota	Metazoa	Chordata	Dipnotetrapodomorpha	Carnivora	Otariidae
9704|XM_027614670.1 PREDICTED: Zalophus californianus olfactory receptor 13F1-like (LOC113934150), mRNA	908	0	984	33.74	34.04	99.1	293.73	0.34	906.37	1e-26	9704	Eukaryota	Metazoa	Chordata	Dipnotetrapodomorpha	Carnivora	Otariidae	Zalophus	Zalophus californianus
9704|XM_027614681.1 PREDICTED: Zalophus californianus tenascin C (TNC), mRNA	12776	4	7504	46.86	50.23	93.29	199.1	0.5	12763.6	1e-26	9702	Eukaryota	Metazoa	Chordata	Dipnotetrapodomorpha	Carnivora	Otariidae
9704|XM_027614706.1 PREDICTED: Zalophus californianus collagen type V alpha 1 chain (COL5A1), mRNA	10142	3	6489	98.92	100.23	98.69	99.77	1	10131.2	1e-26	9704	Eukaryota	Metazoa	Chordata	Dipnotetrapodomorpha	Carnivora	Otariidae	Zalophus	Zalophus californianus
9704|XM_027614718.1 PREDICTED: Zalophus californianus uncharacterized LOC113934205 (LOC113934205), mRNA	1654	1	2371	35.3	35.85	98.47	278.94	0.36	1650.07	1e-26	9704	Eukaryota	Metazoa	Chordata	Dipnotetrapodomorpha	Carnivora	Otariidae	Zalophus	Zalophus californianus
9704|XM_027614723.1 PREDICTED: Zalophus californianus quiescin sulfhydryl oxidase 2 (QSOX2), partial mRNA	2710	2	4471	31.29	31.63	98.94	316.2	0.32	2702.6	1e-26	9704	Eukaryota	Metazoa	Chordata	Dipnotetrapodomorpha	Carnivora	Otariidae	Zalophus	Zalophus californianus
9704|XM_027614730.1 PREDICTED: Zalophus californianus TSC complex subunit 1 (TSC1), transcript variant X5, mRNA	7354	2	3775	43.66	43.74	99.82	228.65	0.44	7347.74	1e-26	9704	Eukaryota	Metazoa	Chordata	Dipnotetrapodomorpha	Carnivora	Otariidae	Zalophus	Zalophus californianus
9704|XM_027614741.1 PREDICTED: Zalophus californianus sperm acrosome associated 9 (SPACA9), transcript variant X5, mRNA	3262	0	1634	96.21	100.55	95.68	99.45	1.01	3259.29	1e-26	9702	Eukaryota	Metazoa	Chordata	Dipnotetrapodomorpha	Carnivora	Otariidae
9704|XM_027614757.1 PREDICTED: Zalophus californianus DENN domain containing 1A (DENND1A), transcript variant X8, mRNA	1608	1	3012	25.76	30.84	83.53	324.22	0.31	1603.01	1e-26	33554	Eukaryota	Metazoa	Chordata	Dipnotetrapodomorpha	Carnivora
9704|XM_027614758.1 PREDICTED: Zalophus californianus DENN domain containing 1A (DENND1A), transcript variant X9, mRNA	8904	2	4912	87.26	95.32	91.54	104.91	0.95	8895.86	1e-26	9702	Eukaryota	Metazoa	Chordata	Dipnotetrapodomorpha	Carnivora	Otariidae
9704|XM_027614761.1 PREDICTED: Zalophus californianus DENN domain containing 1A (DENND1A), transcript variant X12, mRNA	3916	2	4340	44.42	45.48	97.67	219.86	0.45	3908.81	1e-26	9703	Eukaryota	Metazoa	Chordata	Dipnotetrapodomorpha	Carnivora	Otariidae	Zalophus
9704|XM_027614773.1 PREDICTED: Zalophus californianus SH2 domain containing 3C (SH2D3C), transcript variant X1, mRNA	7228	1	3375	85.3	85.57	99.69	116.86	0.86	7222.41	1e-26	9704	Eukaryota	Metazoa	Chordata	Dipnotetrapodomorpha	Carnivora	Otariidae	Zalophus	Zalophus californianus
9704|XM_027614778.1 PREDICTED: Zalophus californianus torsin family 2 member A (TOR2A), transcript variant X2, mRNA	3770	0	1760	90.62	91.19	99.38	109.66	0.91	3767.08	1e-26	9704	Eukaryota	Metazoa	Chordata	Dipnotetrapodomorpha	Carnivora	Otariidae	Zalophus	Zalophus californianus
9704|XM_027614785.1 PREDICTED: Zalophus californianus ABL proto-oncogene 1, non-receptor tyrosine kinase (ABL1), transcript variant X1, mRNA	14168	3	6879	94.74	95.3	99.41	104.93	0.95	14156.6	1e-26	9704	Eukaryota	Metazoa	Chordata	Dipnotetrapodomorpha	Carnivora	Otariidae	Zalophus	Zalophus californianus
9704|XM_027614787.1 PREDICTED: Zalophus californianus exosome component 2 (EXOSC2), mRNA	7904	2	4384	79.93	83.96	95.19	119.1	0.93	7896.73	1e-26	9702	Eukaryota	Metazoa	Chordata	Dipnotetrapodomorpha	Carnivora	Otariidae
9704|XM_027614789.1 PREDICTED: Zalophus californianus natriuretic peptide receptor 2 (NPR2), transcript variant X2, mRNA	7326	2	4196	76.22	84.08	90.65	118.93	0.84	7319.05	1e-26	9702	Eukaryota	Metazoa	Chordata	Dipnotetrapodomorpha	Carnivora	Otariidae
9704|XM_027614807.1 PREDICTED: Zalophus californianus sperm associated antigen 8 (SPAG8), transcript variant X3, mRNA	1208	1	1873	29.74	29.85	99.64	335.06	0.3	1204.9	1e-26	9704	Eukaryota	Metazoa	Chordata	Dipnotetrapodomorpha	Carnivora	Otariidae	Zalophus	Zalophus californianus
9704|XM_027614813.1 PREDICTED: Zalophus californianus solute carrier family 44 member 1 (SLC44A1), transcript variant X1, mRNA	2440	2	3765	32.91	33.04	99.6	302.65	0.33	2433.76	1e-26	9704	Eukaryota	Metazoa	Chordata	Dipnotetrapodomorpha	Carnivora	Otariidae	Zalophus	Zalophus californianus
9704|XM_027614815.1 PREDICTED: Zalophus californianus solute carrier family 44 member 1 (SLC44A1), transcript variant X3, mRNA	4416	1	3099	18.49	20.81	88.84	480.47	0.35	4410.86	1e-26	9702	Eukaryota	Metazoa	Chordata	Dipnotetrapodomorpha	Carnivora	Otariidae
9704|XM_027614829.1 PREDICTED: Zalophus californianus cell division cycle 37 like 1 (CDC37L1), mRNA	3812	1	2717	32.06	36.77	87.19	271.97	0.43	3807.5	1e-26	33554	Eukaryota	Metazoa	Chordata	Dipnotetrapodomorpha	Carnivora
9704|XM_027614832.1 PREDICTED: Zalophus californianus adenylate kinase 3 (AK3), transcript variant X3, mRNA	5372	1	2356	92.11	92.53	99.54	108.07	1.04	5368.09	1e-26	9704	Eukaryota	Metazoa	Chordata	Dipnotetrapodomorpha	Carnivora	Otariidae	Zalophus	Zalophus californianus
9704|XM_027614833.1 PREDICTED: Zalophus californianus adenylate kinase 3 (AK3), transcript variant X4, mRNA	978	0	1351	50.63	53.66	94.34	186.34	0.54	975.76	1e-26	9702	Eukaryota	Metazoa	Chordata	Dipnotetrapodomorpha	Carnivora	Otariidae
9704|XM_027614836.1 PREDICTED: Zalophus californianus stomatin (STOM), mRNA	7202	1	2786	69.24	70.17	98.67	142.51	0.7	7197.38	1e-26	9704	Eukaryota	Metazoa	Chordata	Dipnotetrapodomorpha	Carnivora	Otariidae	Zalophus	Zalophus californianus
9704|XM_027614837.1 PREDICTED: Zalophus californianus F-box and WD repeat domain containing 2 (FBXW2), transcript variant X1, mRNA	6836	3	6291	51.37	52.42	98	190.75	0.52	6825.58	1e-26	9703	Eukaryota	Metazoa	Chordata	Dipnotetrapodomorpha	Carnivora	Otariidae	Zalophus
9704|XM_027614845.1 PREDICTED: Zalophus californianus BCL2 associated athanogene 1 (BAG1), transcript variant X1, mRNA	3860	1	3469	59.96	62.7	95.63	159.49	0.64	3854.25	1e-26	9702	Eukaryota	Metazoa	Chordata	Dipnotetrapodomorpha	Carnivora	Otariidae
9704|XM_027614846.1 PREDICTED: Zalophus californianus BCL2 associated athanogene 1 (BAG1), transcript variant X2, mRNA	5786	1	3571	67.91	69.95	97.08	142.95	0.7	5780.08	1e-26	9703	Eukaryota	Metazoa	Chordata	Dipnotetrapodomorpha	Carnivora	Otariidae	Zalophus
9704|XM_027614849.1 PREDICTED: Zalophus californianus serine peptidase inhibitor, Kazal type 4 (SPINK4), mRNA	1596	0	1114	60.41	61.13	98.83	163.58	0.61	1594.15	1e-26	9704	Eukaryota	Metazoa	Chordata	Dipnotetrapodomorpha	Carnivora	Otariidae	Zalophus	Zalophus californianus
9704|XM_027614851.1 PREDICTED: Zalophus californianus valosin containing protein (VCP), transcript variant X1, mRNA	8938	2	4171	86.62	86.69	99.92	115.35	0.87	8931.09	1e-26	9704	Eukaryota	Metazoa	Chordata	Dipnotetrapodomorpha	Carnivora	Otariidae	Zalophus	Zalophus californianus
9704|XM_027614860.1 PREDICTED: Zalophus californianus Ecm29 proteasome adaptor and scaffold (ECPAS), transcript variant X1, mRNA	16692	3	6017	99.4	100.52	98.89	99.49	1.04	16682	1e-26	9704	Eukaryota	Metazoa	Chordata	Dipnotetrapodomorpha	Carnivora	Otariidae	Zalophus	Zalophus californianus
9704|XM_027614868.1 PREDICTED: Zalophus californianus Kruppel like factor 9 (KLF9), mRNA	6206	2	4019	73.3	73.53	99.7	136.01	0.74	6199.34	1e-26	9704	Eukaryota	Metazoa	Chordata	Dipnotetrapodomorpha	Carnivora	Otariidae	Zalophus	Zalophus californianus
9704|XM_027614879.1 PREDICTED: Zalophus californianus peroxiredoxin like 2C (PRXL2C), transcript variant X1, mRNA	4478	1	2396	93.99	95.28	98.64	104.95	0.95	4474.03	1e-26	9704	Eukaryota	Metazoa	Chordata	Dipnotetrapodomorpha	Carnivora	Otariidae	Zalophus	Zalophus californianus
9704|XM_027614891.1 PREDICTED: Zalophus californianus SWI/SNF related, matrix associated, actin dependent regulator of chromatin, subfamily a, member 2 (SMARCA2), transcript variant X6, mRNA	8652	3	5591	68.93	74.12	93	134.92	0.74	8642.73	1e-26	9702	Eukaryota	Metazoa	Chordata	Dipnotetrapodomorpha	Carnivora	Otariidae
9704|XM_027614892.1 PREDICTED: Zalophus californianus multiple PDZ domain crumbs cell polarity complex component (MPDZ), transcript variant X1, mRNA	12232	4	7289	72.63	86.1	84.35	116.14	0.86	12219.9	1e-26	33554	Eukaryota	Metazoa	Chordata	Dipnotetrapodomorpha	Carnivora
9704|XM_027614906.1 PREDICTED: Zalophus californianus perilipin 2 (PLIN2), transcript variant X4, mRNA	1278	1	2086	25.93	26.08	99.45	383.46	0.26	1274.55	1e-26	9704	Eukaryota	Metazoa	Chordata	Dipnotetrapodomorpha	Carnivora	Otariidae	Zalophus	Zalophus californianus
9704|XM_027614910.1 PREDICTED: Zalophus californianus perilipin 2 (PLIN2), transcript variant X7, mRNA	5364	1	2136	95.88	96.68	99.18	103.44	1.03	5360.46	1e-26	9704	Eukaryota	Metazoa	Chordata	Dipnotetrapodomorpha	Carnivora	Otariidae	Zalophus	Zalophus californianus
9704|XM_027614917.1 PREDICTED: Zalophus californianus zinc finger protein 462 (ZNF462), transcript variant X7, mRNA	19316	4	8962	92.83	95.06	97.65	105.2	0.95	19301.2	1e-26	9703	Eukaryota	Metazoa	Chordata	Dipnotetrapodomorpha	Carnivora	Otariidae	Zalophus
9704|XM_027614921.1 PREDICTED: Zalophus californianus tripartite motif containing 14 (TRIM14), transcript variant X1, mRNA	7920	2	4354	95.04	100.51	94.56	99.5	1.01	7912.78	1e-26	9702	Eukaryota	Metazoa	Chordata	Dipnotetrapodomorpha	Carnivora	Otariidae
9704|XM_027614923.1 PREDICTED: Zalophus californianus N-acetylneuraminate synthase (NANS), mRNA	2868	0	1248	95.67	95.99	99.67	104.17	0.96	2865.93	1e-26	9704	Eukaryota	Metazoa	Chordata	Dipnotetrapodomorpha	Carnivora	Otariidae	Zalophus	Zalophus californianus
9704|XM_027614925.1 PREDICTED: Zalophus californianus kinesin family member 24 (KIF24), transcript variant X2, mRNA	8494	3	5498	26.61	26.74	99.52	374.01	0.27	8484.89	1e-26	9704	Eukaryota	Metazoa	Chordata	Dipnotetrapodomorpha	Carnivora	Otariidae	Zalophus	Zalophus californianus
9704|XM_027614931.1 PREDICTED: Zalophus californianus ubiquitin associated protein 1 (UBAP1), transcript variant X2, mRNA	4690	0	1758	97.61	98.98	98.62	101.03	1.1	4687.09	1e-26	9704	Eukaryota	Metazoa	Chordata	Dipnotetrapodomorpha	Carnivora	Otariidae	Zalophus	Zalophus californianus
9704|XM_027614935.1 PREDICTED: Zalophus californianus nuclear transcription factor, X-box binding 1 (NFX1), transcript variant X3, mRNA	7420	2	3746	74.35	87.72	84.75	114	0.91	7413.79	1e-26	33554	Eukaryota	Metazoa	Chordata	Dipnotetrapodomorpha	Carnivora
9704|XM_027614939.1 PREDICTED: Zalophus californianus ERCC excision repair 6 like 2 (ERCC6L2), transcript variant X3, mRNA	19736	5	9461	81.92	93.37	87.73	107.1	0.94	19720.3	1e-26	33554	Eukaryota	Metazoa	Chordata	Dipnotetrapodomorpha	Carnivora
9704|XM_027614956.1 PREDICTED: Zalophus californianus neurotrophic receptor tyrosine kinase 2 (NTRK2), transcript variant X8, mRNA	16752	4	7646	95.13	95.98	99.11	104.18	0.96	16739.3	1e-26	9704	Eukaryota	Metazoa	Chordata	Dipnotetrapodomorpha	Carnivora	Otariidae	Zalophus	Zalophus californianus
9704|XM_027614967.1 PREDICTED: Zalophus californianus golgi membrane protein 1 (GOLM1), transcript variant X3, mRNA	2878	1	3050	44.33	44.69	99.19	223.77	0.45	2872.95	1e-26	9704	Eukaryota	Metazoa	Chordata	Dipnotetrapodomorpha	Carnivora	Otariidae	Zalophus	Zalophus californianus
9704|XM_027614968.1 PREDICTED: Zalophus californianus guanine deaminase (GDA), transcript variant X1, mRNA	10902	2	5349	78.09	78.67	99.26	127.12	0.82	10893.1	1e-26	9704	Eukaryota	Metazoa	Chordata	Dipnotetrapodomorpha	Carnivora	Otariidae	Zalophus	Zalophus californianus
9704|XM_027614990.1 PREDICTED: Zalophus californianus mitochondrial ribosome recycling factor (MRRF), transcript variant X1, mRNA	8034	2	4202	92.77	93.36	99.36	107.11	0.93	8027.04	1e-26	9704	Eukaryota	Metazoa	Chordata	Dipnotetrapodomorpha	Carnivora	Otariidae	Zalophus	Zalophus californianus
9704|XM_027615000.1 PREDICTED: Zalophus californianus ring finger and CCCH-type domains 2 (RC3H2), transcript variant X1, mRNA	5726	4	9000	24.63	26.42	93.23	378.47	0.26	5711.09	1e-26	9702	Eukaryota	Metazoa	Chordata	Dipnotetrapodomorpha	Carnivora	Otariidae
9704|XR_003523621.1 PREDICTED: Zalophus californianus protein CutA homolog (LOC113934299), transcript variant X1, misc_RNA	5502	1	2732	92.97	93.12	99.84	107.39	0.93	5497.47	1e-26	9704	Eukaryota	Metazoa	Chordata	Dipnotetrapodomorpha	Carnivora	Otariidae	Zalophus	Zalophus californianus
9704|XM_027615005.1 PREDICTED: Zalophus californianus protein CutA homolog (LOC113934299), transcript variant X9, mRNA	6488	2	4141	77.47	79.18	97.83	126.29	0.8	6481.14	1e-26	9703	Eukaryota	Metazoa	Chordata	Dipnotetrapodomorpha	Carnivora	Otariidae	Zalophus
9704|XM_027615007.1 PREDICTED: Zalophus californianus proteasome 26S subunit, non-ATPase 5 (PSMD5), transcript variant X1, mRNA	4938	1	2204	97.41	100.41	97.02	99.59	1	4934.35	1e-26	9703	Eukaryota	Metazoa	Chordata	Dipnotetrapodomorpha	Carnivora	Otariidae	Zalophus
9704|XM_027615011.1 PREDICTED: Zalophus californianus zinc finger protein 169 (ZNF169), transcript variant X1, mRNA	4730	2	4290	48.6	51.33	94.69	194.82	0.51	4722.89	1e-26	9702	Eukaryota	Metazoa	Chordata	Dipnotetrapodomorpha	Carnivora	Otariidae
9704|XM_027615033.1 PREDICTED: Zalophus californianus leucine rich repeat containing 8 VRAC subunit A (LRRC8A), transcript variant X2, mRNA	8832	2	4252	95.04	97.18	97.8	102.9	1	8824.95	1e-26	9703	Eukaryota	Metazoa	Chordata	Dipnotetrapodomorpha	Carnivora	Otariidae	Zalophus
9704|XM_027615053.1 PREDICTED: Zalophus californianus fibronectin type III and SPRY domain containing 1 like (FSD1L), transcript variant X1, mRNA	14382	4	7535	81.11	86.38	93.9	115.76	0.86	14369.5	1e-26	9702	Eukaryota	Metazoa	Chordata	Dipnotetrapodomorpha	Carnivora	Otariidae
9704|XM_027615068.1 PREDICTED: Zalophus californianus nuclear factor I B (NFIB), transcript variant X7, mRNA	18354	4	8611	89.53	100.95	88.68	99.06	1.03	18339.7	1e-26	9702	Eukaryota	Metazoa	Chordata	Dipnotetrapodomorpha	Carnivora	Otariidae
9704|XM_027615069.1 PREDICTED: Zalophus californianus FKBP prolyl isomerase 15 (FKBP15), transcript variant X1, mRNA	8962	2	4569	42.31	42.44	99.69	235.64	0.42	8954.43	1e-26	9704	Eukaryota	Metazoa	Chordata	Dipnotetrapodomorpha	Carnivora	Otariidae	Zalophus	Zalophus californianus
9704|XM_027615107.1 PREDICTED: Zalophus californianus phosphatidylinositol-4-phosphate 5-kinase type 1 beta (PIP5K1B), transcript variant X2, mRNA	3180	1	1871	54.68	54.78	99.8	182.54	0.56	3176.9	1e-26	9704	Eukaryota	Metazoa	Chordata	Dipnotetrapodomorpha	Carnivora	Otariidae	Zalophus	Zalophus californianus
9704|XM_027615117.1 PREDICTED: Zalophus californianus family with sequence similarity 122A (FAM122A), mRNA	5316	3	7083	39.32	39.59	99.32	252.6	0.4	5304.27	1e-26	9704	Eukaryota	Metazoa	Chordata	Dipnotetrapodomorpha	Carnivora	Otariidae	Zalophus	Zalophus californianus
9704|XM_027615119.1 PREDICTED: Zalophus californianus HAUS augmin like complex subunit 6 (HAUS6), transcript variant X2, mRNA	11118	4	7803	78.79	90.99	86.59	109.9	0.91	11105.1	1e-26	33554	Eukaryota	Metazoa	Chordata	Dipnotetrapodomorpha	Carnivora
9704|XM_027615124.1 PREDICTED: Zalophus californianus C-C motif chemokine ligand 21 (CCL21), mRNA	2396	0	979	99.28	100	99.28	100	1	2394.38	1e-26	9704	Eukaryota	Metazoa	Chordata	Dipnotetrapodomorpha	Carnivora	Otariidae	Zalophus	Zalophus californianus
9704|XR_003523632.1 PREDICTED: Zalophus californianus uncharacterized LOC113934330 (LOC113934330), ncRNA	692	0	584	66.78	67.81	98.48	147.47	0.68	691.03	1e-26	9704	Eukaryota	Metazoa	Chordata	Dipnotetrapodomorpha	Carnivora	Otariidae	Zalophus	Zalophus californianus
9704|XM_027615130.1 PREDICTED: Zalophus californianus death associated protein kinase 1 (DAPK1), transcript variant X6, mRNA	10002	3	5972	68.24	69.02	98.86	144.88	0.69	9992.1	1e-26	9704	Eukaryota	Metazoa	Chordata	Dipnotetrapodomorpha	Carnivora	Otariidae	Zalophus	Zalophus californianus
9704|XM_027615140.1 PREDICTED: Zalophus californianus protein NipSnap homolog 3A-like (LOC113934343), transcript variant X1, mRNA	9476	3	6629	63.21	64.02	98.73	156.2	0.71	9465.01	1e-26	9704	Eukaryota	Metazoa	Chordata	Dipnotetrapodomorpha	Carnivora	Otariidae	Zalophus	Zalophus californianus
9704|XM_027615161.1 PREDICTED: Zalophus californianus family with sequence similarity 219 member A (FAM219A), transcript variant X2, mRNA	4732	2	3703	50.39	55.85	90.23	179.06	0.56	4725.86	1e-26	9702	Eukaryota	Metazoa	Chordata	Dipnotetrapodomorpha	Carnivora	Otariidae
9704|XM_027615164.1 PREDICTED: Zalophus californianus myogenesis-regulating glycosidase-like (LOC113934354), mRNA	9008	2	4444	85.87	90.08	95.33	111.02	0.92	9000.63	1e-26	9702	Eukaryota	Metazoa	Chordata	Dipnotetrapodomorpha	Carnivora	Otariidae
9704|XM_027615169.1 PREDICTED: Zalophus californianus zinc finger and BTB domain containing 6 (ZBTB6), transcript variant X2, mRNA	9318	2	4518	91.72	94.64	96.91	105.66	0.95	9310.51	1e-26	9703	Eukaryota	Metazoa	Chordata	Dipnotetrapodomorpha	Carnivora	Otariidae	Zalophus
9704|XR_003523646.1 PREDICTED: Zalophus californianus pre-mRNA processing factor 4 (PRPF4), transcript variant X2, misc_RNA	12296	3	6035	79.34	84.89	93.46	117.8	0.87	12286	1e-26	9702	Eukaryota	Metazoa	Chordata	Dipnotetrapodomorpha	Carnivora	Otariidae
9704|XM_027615174.1 PREDICTED: Zalophus californianus B-box and SPRY domain containing (BSPRY), transcript variant X1, mRNA	4370	1	1888	99.74	100	99.74	100	1	4366.87	1e-26	9704	Eukaryota	Metazoa	Chordata	Dipnotetrapodomorpha	Carnivora	Otariidae	Zalophus	Zalophus californianus
9704|XM_027615185.1 PREDICTED: Zalophus californianus haloacid dehalogenase like hydrolase domain containing 3 (HDHD3), transcript variant X1, mRNA	2842	0	1341	99.63	100	99.63	100	1	2839.78	1e-26	9704	Eukaryota	Metazoa	Chordata	Dipnotetrapodomorpha	Carnivora	Otariidae	Zalophus	Zalophus californianus
9704|XM_027615187.1 PREDICTED: Zalophus californianus ring finger protein 183 (RNF183), transcript variant X1, mRNA	2898	0	1474	88.4	88.81	99.54	112.61	0.89	2895.56	1e-26	9704	Eukaryota	Metazoa	Chordata	Dipnotetrapodomorpha	Carnivora	Otariidae	Zalophus	Zalophus californianus
9704|XM_027615189.1 PREDICTED: Zalophus californianus solute carrier family 31 member 1 (SLC31A1), transcript variant X1, mRNA	2186	2	3910	22.99	25.6	89.81	390.61	0.26	2179.53	1e-26	9702	Eukaryota	Metazoa	Chordata	Dipnotetrapodomorpha	Carnivora	Otariidae
9704|XM_027615194.1 PREDICTED: Zalophus californianus cell division cycle 26 (CDC26), transcript variant X2, mRNA	1596	0	1418	51.13	51.34	99.59	194.78	0.51	1593.65	1e-26	9704	Eukaryota	Metazoa	Chordata	Dipnotetrapodomorpha	Carnivora	Otariidae	Zalophus	Zalophus californianus
9704|XM_027615196.1 PREDICTED: Zalophus californianus aquaporin 7 (AQP7), transcript variant X1, mRNA	7130	1	3067	99.71	100	99.71	100	1	7124.92	1e-26	9704	Eukaryota	Metazoa	Chordata	Dipnotetrapodomorpha	Carnivora	Otariidae	Zalophus	Zalophus californianus
9704|XM_027615201.1 PREDICTED: Zalophus californianus DAB2 interacting protein (DAB2IP), transcript variant X2, mRNA	14488	3	6711	96.84	97.32	99.51	102.76	0.97	14476.9	1e-26	9704	Eukaryota	Metazoa	Chordata	Dipnotetrapodomorpha	Carnivora	Otariidae	Zalophus	Zalophus californianus
9704|XM_027615219.1 PREDICTED: Zalophus californianus actin related protein 2/3 complex subunit 5 like (ARPC5L), mRNA	2372	0	1352	81.21	81.73	99.37	122.35	0.82	2369.76	1e-26	9704	Eukaryota	Metazoa	Chordata	Dipnotetrapodomorpha	Carnivora	Otariidae	Zalophus	Zalophus californianus
9704|XM_027615238.1 PREDICTED: Zalophus californianus alkaline ceramidase 2 (ACER2), transcript variant X8, mRNA	10942	3	6764	73.49	74.11	99.16	134.93	0.74	10930.8	1e-26	9704	Eukaryota	Metazoa	Chordata	Dipnotetrapodomorpha	Carnivora	Otariidae	Zalophus	Zalophus californianus
9704|XM_027615246.1 PREDICTED: Zalophus californianus transmembrane protein 245 (TMEM245), transcript variant X5, mRNA	13722	4	7398	88.55	93.85	94.35	106.55	0.94	13709.7	1e-26	9702	Eukaryota	Metazoa	Chordata	Dipnotetrapodomorpha	Carnivora	Otariidae
9704|XM_027615258.1 PREDICTED: Zalophus californianus chromosome unknown C9orf40 homolog (CUNH9orf40), mRNA	3652	1	3082	73.1	81.25	89.98	123.08	0.81	3646.89	1e-26	9702	Eukaryota	Metazoa	Chordata	Dipnotetrapodomorpha	Carnivora	Otariidae
9704|XM_027615272.1 PREDICTED: Zalophus californianus argininosuccinate synthase 1 (ASS1), mRNA	3504	0	1639	95.85	99.21	96.62	100.8	0.99	3501.28	1e-26	9703	Eukaryota	Metazoa	Chordata	Dipnotetrapodomorpha	Carnivora	Otariidae	Zalophus
9704|XM_027615273.1 PREDICTED: Zalophus californianus WNK lysine deficient protein kinase 2 (WNK2), transcript variant X1, mRNA	17702	4	8226	91.53	92.78	98.65	107.78	0.94	17688.4	1e-26	9704	Eukaryota	Metazoa	Chordata	Dipnotetrapodomorpha	Carnivora	Otariidae	Zalophus	Zalophus californianus
9704|XR_003523650.1 PREDICTED: Zalophus californianus COBW domain-containing protein 3 (LOC113934391), transcript variant X4, misc_RNA	3690	1	2717	57.97	60.69	95.51	164.77	0.61	3685.5	1e-26	9702	Eukaryota	Metazoa	Chordata	Dipnotetrapodomorpha	Carnivora	Otariidae
9704|XM_027615293.1 PREDICTED: Zalophus californianus solute carrier family 27 member 4 (SLC27A4), mRNA	6866	1	2879	99.65	99.93	99.72	100.07	1	6861.23	1e-26	9704	Eukaryota	Metazoa	Chordata	Dipnotetrapodomorpha	Carnivora	Otariidae	Zalophus	Zalophus californianus
9704|XM_027615295.1 PREDICTED: Zalophus californianus ubiquitin related modifier 1 (URM1), transcript variant X2, mRNA	4016	1	2569	73.69	76.1	96.83	131.41	0.76	4011.74	1e-26	9703	Eukaryota	Metazoa	Chordata	Dipnotetrapodomorpha	Carnivora	Otariidae	Zalophus
9704|XM_027615301.1 PREDICTED: Zalophus californianus TLE family member 1, transcriptional corepressor (TLE1), transcript variant X5, mRNA	2856	1	2834	44.67	44.85	99.61	222.97	0.45	2851.3	1e-26	9704	Eukaryota	Metazoa	Chordata	Dipnotetrapodomorpha	Carnivora	Otariidae	Zalophus	Zalophus californianus
9704|XR_003523664.1 PREDICTED: Zalophus californianus uncharacterized LOC113934398 (LOC113934398), transcript variant X2, ncRNA	3582	1	2007	85	87.54	97.1	114.23	0.88	3578.67	1e-26	9703	Eukaryota	Metazoa	Chordata	Dipnotetrapodomorpha	Carnivora	Otariidae	Zalophus
9704|XM_027615311.1 PREDICTED: Zalophus californianus endoplasmic reticulum metallopeptidase 1 (ERMP1), transcript variant X1, mRNA	9134	3	5446	94.64	97.65	96.92	102.41	0.98	9124.97	1e-26	9703	Eukaryota	Metazoa	Chordata	Dipnotetrapodomorpha	Carnivora	Otariidae	Zalophus
9704|XM_027615327.1 PREDICTED: Zalophus californianus transient receptor potential cation channel subfamily M member 3 (TRPM3), transcript variant X10, mRNA	14910	5	10620	62.44	63.47	98.37	157.54	0.64	14892.4	1e-26	9703	Eukaryota	Metazoa	Chordata	Dipnotetrapodomorpha	Carnivora	Otariidae	Zalophus
9704|XM_027615332.1 PREDICTED: Zalophus californianus DDB1 and CUL4 associated factor 12 (DCAF12), transcript variant X1, mRNA	9314	2	3879	99.25	99.66	99.59	100.34	1	9307.57	1e-26	9704	Eukaryota	Metazoa	Chordata	Dipnotetrapodomorpha	Carnivora	Otariidae	Zalophus	Zalophus californianus
9704|XM_027615337.1 PREDICTED: Zalophus californianus nuclear receptor subfamily 4 group A member 3 (NR4A3), transcript variant X3, mRNA	3904	1	2415	56.11	56.15	99.93	178.1	0.56	3900	1e-26	9704	Eukaryota	Metazoa	Chordata	Dipnotetrapodomorpha	Carnivora	Otariidae	Zalophus	Zalophus californianus
9704|XM_027615341.1 PREDICTED: Zalophus californianus endoplasmic reticulum protein 44 (ERP44), mRNA	2408	0	1591	63.17	63.61	99.31	157.21	0.64	2405.36	1e-26	9704	Eukaryota	Metazoa	Chordata	Dipnotetrapodomorpha	Carnivora	Otariidae	Zalophus	Zalophus californianus
9704|XM_027615343.1 PREDICTED: Zalophus californianus syntaxin 17 (STX17), transcript variant X2, mRNA	19906	5	10710	91.44	100.94	90.58	99.07	1.01	19888.2	1e-26	9702	Eukaryota	Metazoa	Chordata	Dipnotetrapodomorpha	Carnivora	Otariidae
9704|XM_027615348.1 PREDICTED: Zalophus californianus vav guanine nucleotide exchange factor 2 (VAV2), transcript variant X2, mRNA	9224	2	5343	75.95	78.1	97.24	128.04	0.78	9215.15	1e-26	9703	Eukaryota	Metazoa	Chordata	Dipnotetrapodomorpha	Carnivora	Otariidae	Zalophus
9704|XM_027615361.1 PREDICTED: Zalophus californianus dolichol kinase (DOLK), mRNA	5094	1	2075	98.94	99.18	99.76	100.83	0.99	5090.56	1e-26	9704	Eukaryota	Metazoa	Chordata	Dipnotetrapodomorpha	Carnivora	Otariidae	Zalophus	Zalophus californianus
9704|XM_027615363.1 PREDICTED: Zalophus californianus focadhesin (FOCAD), transcript variant X2, mRNA	13586	3	5725	96.09	99.23	96.83	100.77	0.99	13576.5	1e-26	9703	Eukaryota	Metazoa	Chordata	Dipnotetrapodomorpha	Carnivora	Otariidae	Zalophus
9704|XM_027615372.1 PREDICTED: Zalophus californianus 3-hydroxyacyl-CoA dehydratase 4 (HACD4), transcript variant X2, mRNA	4112	1	2222	81.55	93.43	87.28	107.03	0.96	4108.32	1e-26	33554	Eukaryota	Metazoa	Chordata	Dipnotetrapodomorpha	Carnivora
9704|XM_027615385.1 PREDICTED: Zalophus californianus zinc finger DHHC-type containing 21 (ZDHHC21), transcript variant X7, mRNA	4472	2	3689	43.86	44.43	98.72	225.08	0.47	4465.89	1e-26	9704	Eukaryota	Metazoa	Chordata	Dipnotetrapodomorpha	Carnivora	Otariidae	Zalophus	Zalophus californianus
9704|XM_027615392.1 PREDICTED: Zalophus californianus lysine demethylase 4C (KDM4C), transcript variant X1, mRNA	3106	2	4007	33.99	34.07	99.78	293.55	0.34	3099.36	1e-26	9704	Eukaryota	Metazoa	Chordata	Dipnotetrapodomorpha	Carnivora	Otariidae	Zalophus	Zalophus californianus
9704|XM_027615398.1 PREDICTED: Zalophus californianus lysine demethylase 4C (KDM4C), transcript variant X7, mRNA	3386	3	5979	27.06	27.23	99.39	367.26	0.27	3376.1	1e-26	9704	Eukaryota	Metazoa	Chordata	Dipnotetrapodomorpha	Carnivora	Otariidae	Zalophus	Zalophus californianus
9704|XM_027615401.1 PREDICTED: Zalophus californianus lysine demethylase 4C (KDM4C), transcript variant X10, mRNA	2224	1	1986	42.95	46.93	91.52	213.09	0.47	2220.71	1e-26	9702	Eukaryota	Metazoa	Chordata	Dipnotetrapodomorpha	Carnivora	Otariidae
9704|XM_027615409.1 PREDICTED: Zalophus californianus zinc finger DHHC-type containing 12 (ZDHHC12), transcript variant X3, mRNA	2690	0	1473	86.22	99.19	86.93	100.82	0.99	2687.56	1e-26	33554	Eukaryota	Metazoa	Chordata	Dipnotetrapodomorpha	Carnivora
9704|XM_027615416.1 PREDICTED: Zalophus californianus spleen associated tyrosine kinase (SYK), transcript variant X2, mRNA	4064	1	2259	88.36	92.56	95.46	108.03	0.93	4060.26	1e-26	9702	Eukaryota	Metazoa	Chordata	Dipnotetrapodomorpha	Carnivora	Otariidae
9704|XM_027615419.1 PREDICTED: Zalophus californianus spleen associated tyrosine kinase (SYK), transcript variant X4, mRNA	2696	2	4336	36.42	37.32	97.59	267.99	0.37	2688.82	1e-26	9703	Eukaryota	Metazoa	Chordata	Dipnotetrapodomorpha	Carnivora	Otariidae	Zalophus
9704|XM_027615434.1 PREDICTED: Zalophus californianus tight junction protein 2 (TJP2), transcript variant X7, mRNA	10218	2	4660	98.76	108.61	90.93	92.08	1.12	10210.3	1e-26	9702	Eukaryota	Metazoa	Chordata	Dipnotetrapodomorpha	Carnivora	Otariidae
9704|XM_027615473.1 PREDICTED: Zalophus californianus protein tyrosine phosphatase, receptor type D (PTPRD), transcript variant X35, mRNA	15878	5	9714	54.07	54.45	99.3	183.66	0.54	15861.9	1e-26	9704	Eukaryota	Metazoa	Chordata	Dipnotetrapodomorpha	Carnivora	Otariidae	Zalophus	Zalophus californianus
9704|XM_027615477.1 PREDICTED: Zalophus californianus bromodomain containing 3 (BRD3), transcript variant X1, mRNA	10294	3	5811	45.93	47.17	97.37	212	0.47	10284.4	1e-26	9703	Eukaryota	Metazoa	Chordata	Dipnotetrapodomorpha	Carnivora	Otariidae	Zalophus
9704|XM_027615486.1 PREDICTED: Zalophus californianus protein O-mannosyltransferase 1 (POMT1), transcript variant X3, mRNA	7292	1	3475	90.65	101.04	89.72	98.97	1.13	7286.24	1e-26	9702	Eukaryota	Metazoa	Chordata	Dipnotetrapodomorpha	Carnivora	Otariidae
9704|XM_027615506.1 PREDICTED: Zalophus californianus far upstream element binding protein 3 (FUBP3), transcript variant X3, mRNA	7090	1	3140	95.96	96.08	99.87	104.08	0.96	7084.8	1e-26	9704	Eukaryota	Metazoa	Chordata	Dipnotetrapodomorpha	Carnivora	Otariidae	Zalophus	Zalophus californianus
9704|XM_027615520.1 PREDICTED: Zalophus californianus N-acetyllactosaminide alpha-1,3-galactosyltransferase (LOC113934462), transcript variant X3, mRNA	7320	1	3542	94.3	94.86	99.4	105.42	0.95	7314.13	1e-26	9704	Eukaryota	Metazoa	Chordata	Dipnotetrapodomorpha	Carnivora	Otariidae	Zalophus	Zalophus californianus
9704|XM_027615526.1 PREDICTED: Zalophus californianus ubiquitin like with PHD and ring finger domains 2 (UHRF2), transcript variant X1, mRNA	9066	1	3617	45.89	45.89	100	217.89	0.6	9060	1e-26	9704	Eukaryota	Metazoa	Chordata	Dipnotetrapodomorpha	Carnivora	Otariidae	Zalophus	Zalophus californianus
9704|XM_027615528.1 PREDICTED: Zalophus californianus very low density lipoprotein receptor (VLDLR), transcript variant X1, mRNA	8000	1	3417	94.88	95.2	99.66	105.04	0.95	7994.34	1e-26	9704	Eukaryota	Metazoa	Chordata	Dipnotetrapodomorpha	Carnivora	Otariidae	Zalophus	Zalophus californianus
9704|XM_027615538.1 PREDICTED: Zalophus californianus reversion inducing cysteine rich protein with kazal motifs (RECK), transcript variant X1, mRNA	10960	2	4296	99.49	99.72	99.77	100.28	1	10952.9	1e-26	9704	Eukaryota	Metazoa	Chordata	Dipnotetrapodomorpha	Carnivora	Otariidae	Zalophus	Zalophus californianus
9704|XM_027615545.1 PREDICTED: Zalophus californianus zinc finger protein 483 (ZNF483), transcript variant X1, mRNA	5050	3	6391	45.24	46.85	96.56	213.46	0.47	5039.41	1e-26	9703	Eukaryota	Metazoa	Chordata	Dipnotetrapodomorpha	Carnivora	Otariidae	Zalophus
9704|XM_027615549.1 PREDICTED: Zalophus californianus serine palmitoyltransferase long chain base subunit 1 (SPTLC1), transcript variant X2, mRNA	5552	1	2779	97.8	99.89	97.91	100.11	1	5547.39	1e-26	9703	Eukaryota	Metazoa	Chordata	Dipnotetrapodomorpha	Carnivora	Otariidae	Zalophus
9704|XM_027615555.1 PREDICTED: Zalophus californianus ribonuclease P/MRP subunit p25 like (RPP25L), transcript variant X1, mRNA	3130	0	1442	98.34	100.69	97.66	99.31	1.01	3127.61	1e-26	9703	Eukaryota	Metazoa	Chordata	Dipnotetrapodomorpha	Carnivora	Otariidae	Zalophus
9704|XM_027615559.1 PREDICTED: Zalophus californianus stomatin like 2 (STOML2), transcript variant X2, mRNA	2078	0	1313	65.96	66.18	99.65	151.09	0.66	2075.82	1e-26	9704	Eukaryota	Metazoa	Chordata	Dipnotetrapodomorpha	Carnivora	Otariidae	Zalophus	Zalophus californianus
9704|XR_003523693.1 PREDICTED: Zalophus californianus tomoregulin-1 (LOC113934477), transcript variant X5, misc_RNA	8616	2	4826	83.84	85.79	97.73	116.57	0.86	8608	1e-26	9703	Eukaryota	Metazoa	Chordata	Dipnotetrapodomorpha	Carnivora	Otariidae	Zalophus
9704|XM_027615567.1 PREDICTED: Zalophus californianus caveolae associated protein 4 (CAVIN4), mRNA	3930	1	2203	94.64	96.14	98.44	104.01	0.96	3926.35	1e-26	9704	Eukaryota	Metazoa	Chordata	Dipnotetrapodomorpha	Carnivora	Otariidae	Zalophus	Zalophus californianus
9704|XM_027615568.1 PREDICTED: Zalophus californianus PHD finger protein 2 (PHF2), transcript variant X1, mRNA	10322	2	5144	99.61	99.94	99.67	100.06	1	10313.5	1e-26	9704	Eukaryota	Metazoa	Chordata	Dipnotetrapodomorpha	Carnivora	Otariidae	Zalophus	Zalophus californianus
9704|XM_027615592.1 PREDICTED: Zalophus californianus paralemmin-2 (LOC113934485), transcript variant X5, mRNA	17242	4	7914	99.09	99.87	99.22	100.13	1	17228.9	1e-26	9704	Eukaryota	Metazoa	Chordata	Dipnotetrapodomorpha	Carnivora	Otariidae	Zalophus	Zalophus californianus
9704|XM_027615609.1 PREDICTED: Zalophus californianus patched 1 (PTCH1), transcript variant X6, mRNA	17992	4	7333	93.28	93.82	99.42	106.58	0.94	17979.8	1e-26	9704	Eukaryota	Metazoa	Chordata	Dipnotetrapodomorpha	Carnivora	Otariidae	Zalophus	Zalophus californianus
9704|XM_027615615.1 PREDICTED: Zalophus californianus aprataxin (APTX), transcript variant X2, mRNA	2942	0	1386	71.65	74.53	96.13	134.17	0.75	2939.7	1e-26	9702	Eukaryota	Metazoa	Chordata	Dipnotetrapodomorpha	Carnivora	Otariidae
9704|XM_027615623.1 PREDICTED: Zalophus californianus sorting nexin family member 30 (SNX30), transcript variant X1, mRNA	15432	4	7337	97.42	98.09	99.32	101.95	0.98	15419.8	1e-26	9704	Eukaryota	Metazoa	Chordata	Dipnotetrapodomorpha	Carnivora	Otariidae	Zalophus	Zalophus californianus
9704|XM_027615654.1 PREDICTED: Zalophus californianus torsin family 1 member B (TOR1B), mRNA	6222	1	2596	96.57	97.19	99.37	102.89	0.97	6217.7	1e-26	9704	Eukaryota	Metazoa	Chordata	Dipnotetrapodomorpha	Carnivora	Otariidae	Zalophus	Zalophus californianus
9704|XM_027615664.1 PREDICTED: Zalophus californianus ATP/GTP binding protein 1 (AGTPBP1), transcript variant X2, mRNA	4204	2	4319	43.34	43.6	99.42	229.37	0.44	4196.84	1e-26	9704	Eukaryota	Metazoa	Chordata	Dipnotetrapodomorpha	Carnivora	Otariidae	Zalophus	Zalophus californianus
9704|XM_027615665.1 PREDICTED: Zalophus californianus ATP/GTP binding protein 1 (AGTPBP1), transcript variant X3, mRNA	8182	4	8912	30.66	30.87	99.31	323.95	0.31	8167.24	1e-26	9704	Eukaryota	Metazoa	Chordata	Dipnotetrapodomorpha	Carnivora	Otariidae	Zalophus	Zalophus californianus
9704|XM_027615681.1 PREDICTED: Zalophus californianus hydroxysteroid dehydrogenase like 2 (HSDL2), transcript variant X1, mRNA	4950	1	2020	96.44	96.49	99.95	103.64	0.96	4946.65	1e-26	9704	Eukaryota	Metazoa	Chordata	Dipnotetrapodomorpha	Carnivora	Otariidae	Zalophus	Zalophus californianus
9704|XM_027615693.1 PREDICTED: Zalophus californianus dynamin 1 (DNM1), transcript variant X4, mRNA	5808	1	3241	74.17	74.33	99.79	134.54	0.74	5802.63	1e-26	9704	Eukaryota	Metazoa	Chordata	Dipnotetrapodomorpha	Carnivora	Otariidae	Zalophus	Zalophus californianus
9704|XM_027615705.1 PREDICTED: Zalophus californianus sushi domain containing 1 (SUSD1), transcript variant X5, mRNA	14402	3	7119	91.78	97.64	94	102.42	1	14390.2	1e-26	9702	Eukaryota	Metazoa	Chordata	Dipnotetrapodomorpha	Carnivora	Otariidae
9704|XM_027615721.1 PREDICTED: Zalophus californianus sphingosine-1-phosphate receptor 3 (S1PR3), mRNA	6362	1	3517	85.39	86.38	98.85	115.77	0.86	6356.17	1e-26	9704	Eukaryota	Metazoa	Chordata	Dipnotetrapodomorpha	Carnivora	Otariidae	Zalophus	Zalophus californianus
9704|XM_027615722.1 PREDICTED: Zalophus californianus elongator complex protein 1 (ELP1), transcript variant X2, mRNA	10752	3	6362	70.5	70.64	99.8	141.57	0.71	10741.5	1e-26	9704	Eukaryota	Metazoa	Chordata	Dipnotetrapodomorpha	Carnivora	Otariidae	Zalophus	Zalophus californianus
9704|XM_027615723.1 PREDICTED: Zalophus californianus catenin alpha like 1 (CTNNAL1), transcript variant X1, mRNA	5372	1	2463	98.58	98.78	99.79	101.23	1.05	5367.92	1e-26	9704	Eukaryota	Metazoa	Chordata	Dipnotetrapodomorpha	Carnivora	Otariidae	Zalophus	Zalophus californianus
9704|XM_027615729.1 PREDICTED: Zalophus californianus actin like 7A (ACTL7A), mRNA	1912	1	2676	30.57	30.79	99.27	324.76	0.31	1907.57	1e-26	9704	Eukaryota	Metazoa	Chordata	Dipnotetrapodomorpha	Carnivora	Otariidae	Zalophus	Zalophus californianus
9704|XM_027615730.1 PREDICTED: Zalophus californianus family with sequence similarity 206 member A (FAM206A), mRNA	4134	1	2205	99.46	100.09	99.37	99.91	1	4130.35	1e-26	9704	Eukaryota	Metazoa	Chordata	Dipnotetrapodomorpha	Carnivora	Otariidae	Zalophus	Zalophus californianus
9704|XM_027615731.1 PREDICTED: Zalophus californianus galactose-1-phosphate uridylyltransferase (GALT), transcript variant X1, mRNA	1316	0	1301	80.48	85.55	94.07	116.89	0.86	1313.84	1e-26	9702	Eukaryota	Metazoa	Chordata	Dipnotetrapodomorpha	Carnivora	Otariidae
9704|XM_027615734.1 PREDICTED: Zalophus californianus family with sequence similarity 189 member A2 (FAM189A2), mRNA	4700	1	2603	84.48	84.94	99.46	117.73	0.85	4695.69	1e-26	9704	Eukaryota	Metazoa	Chordata	Dipnotetrapodomorpha	Carnivora	Otariidae	Zalophus	Zalophus californianus
9704|XM_027615748.1 PREDICTED: Zalophus californianus CDKN1A interacting zinc finger protein 1 (CIZ1), transcript variant X11, mRNA	4958	2	4249	51.24	55.75	91.9	179.36	0.56	4950.96	1e-26	9702	Eukaryota	Metazoa	Chordata	Dipnotetrapodomorpha	Carnivora	Otariidae
9704|XM_027615753.1 PREDICTED: Zalophus californianus phosphatidylinositol glycan anchor biosynthesis class O (PIGO), transcript variant X1, mRNA	16790	3	6708	99.31	111.57	89.02	89.63	1.16	16778.9	1e-26	9702	Eukaryota	Metazoa	Chordata	Dipnotetrapodomorpha	Carnivora	Otariidae
9704|XM_027615765.1 PREDICTED: Zalophus californianus phospholipid phosphatase related 1 (PLPPR1), transcript variant X1, mRNA	2664	1	2578	46.9	47.13	99.51	212.18	0.47	2659.73	1e-26	9704	Eukaryota	Metazoa	Chordata	Dipnotetrapodomorpha	Carnivora	Otariidae	Zalophus	Zalophus californianus
9704|XM_027615772.1 PREDICTED: Zalophus californianus suppressor of cancer cell invasion (SCAI), transcript variant X5, mRNA	19420	5	10497	91.09	92.9	98.05	107.64	0.93	19402.6	1e-26	9703	Eukaryota	Metazoa	Chordata	Dipnotetrapodomorpha	Carnivora	Otariidae	Zalophus
9704|XM_027615777.1 PREDICTED: Zalophus californianus abhydrolase domain containing 17B (ABHD17B), transcript variant X4, mRNA	4654	1	2319	95.95	96.03	99.91	104.13	0.96	4650.16	1e-26	9704	Eukaryota	Metazoa	Chordata	Dipnotetrapodomorpha	Carnivora	Otariidae	Zalophus	Zalophus californianus
9704|XM_027615778.1 PREDICTED: Zalophus californianus chromosome unknown C9orf85 homolog (CUNH9orf85), transcript variant X1, mRNA	2712	0	1789	75.96	76.24	99.63	131.16	0.76	2709.04	1e-26	9704	Eukaryota	Metazoa	Chordata	Dipnotetrapodomorpha	Carnivora	Otariidae	Zalophus	Zalophus californianus
9704|XM_027615784.1 PREDICTED: Zalophus californianus N-acetyllactosaminide alpha-1,3-galactosyltransferase-like (LOC113934543), transcript variant X4, mRNA	1100	0	1700	27.76	27.82	99.79	359.41	0.28	1097.18	1e-26	9704	Eukaryota	Metazoa	Chordata	Dipnotetrapodomorpha	Carnivora	Otariidae	Zalophus	Zalophus californianus
9704|XM_027615787.1 PREDICTED: Zalophus californianus phospholipid phosphatase 7 (inactive) (PLPP7), transcript variant X1, mRNA	8144	2	4286	93.96	94.61	99.31	105.7	0.95	8136.9	1e-26	9704	Eukaryota	Metazoa	Chordata	Dipnotetrapodomorpha	Carnivora	Otariidae	Zalophus	Zalophus californianus
9704|XM_027615792.1 PREDICTED: Zalophus californianus neuronal calcium sensor 1 (NCS1), mRNA	8312	2	5084	80.06	81.02	98.81	123.43	0.82	8303.57	1e-26	9704	Eukaryota	Metazoa	Chordata	Dipnotetrapodomorpha	Carnivora	Otariidae	Zalophus	Zalophus californianus
9704|XM_027615794.1 PREDICTED: Zalophus californianus immediate early response 5 like (IER5L), mRNA	3918	1	2729	78.38	80.36	97.54	124.44	0.81	3913.48	1e-26	9703	Eukaryota	Metazoa	Chordata	Dipnotetrapodomorpha	Carnivora	Otariidae	Zalophus
9704|XM_027615796.1 PREDICTED: Zalophus californianus cyclin-dependent kinase inhibitor 2A-like (LOC113934551), transcript variant X2, mRNA	674	0	642	59.81	63.86	93.66	156.59	0.64	672.94	1e-26	9702	Eukaryota	Metazoa	Chordata	Dipnotetrapodomorpha	Carnivora	Otariidae
9704|XM_027615820.1 PREDICTED: Zalophus californianus cyclin dependent kinase inhibitor 2B (CDKN2B), transcript variant X3, mRNA	2062	0	1783	78.63	80.09	98.18	124.86	0.8	2059.05	1e-26	9703	Eukaryota	Metazoa	Chordata	Dipnotetrapodomorpha	Carnivora	Otariidae	Zalophus
9704|XR_003523730.1 PREDICTED: Zalophus californianus uncharacterized LOC113934561 (LOC113934561), transcript variant X4, ncRNA	1230	0	1452	24.86	26.17	95	382.11	0.26	1227.59	1e-26	9702	Eukaryota	Metazoa	Chordata	Dipnotetrapodomorpha	Carnivora	Otariidae
9704|XR_003523731.1 PREDICTED: Zalophus californianus uncharacterized LOC113934562 (LOC113934562), ncRNA	432	0	742	26.55	31.4	84.55	318.45	0.31	430.77	1e-26	33554	Eukaryota	Metazoa	Chordata	Dipnotetrapodomorpha	Carnivora
9704|XM_027615822.1 PREDICTED: Zalophus californianus CD274 molecule (CD274), transcript variant X1, mRNA	4892	2	3625	41.77	42.07	99.28	237.7	0.42	4885.99	1e-26	9704	Eukaryota	Metazoa	Chordata	Dipnotetrapodomorpha	Carnivora	Otariidae	Zalophus	Zalophus californianus
9704|XM_027615839.1 PREDICTED: Zalophus californianus SEC16 homolog A, endoplasmic reticulum export factor (SEC16A), transcript variant X7, mRNA	7746	4	8736	43.45	47.85	90.81	209	0.48	7731.53	1e-26	9702	Eukaryota	Metazoa	Chordata	Dipnotetrapodomorpha	Carnivora	Otariidae
9704|XM_027615853.1 PREDICTED: Zalophus californianus patatin like phospholipase domain containing 7 (PNPLA7), transcript variant X4, mRNA	4210	2	4561	38.59	38.79	99.49	257.83	0.39	4202.44	1e-26	9704	Eukaryota	Metazoa	Chordata	Dipnotetrapodomorpha	Carnivora	Otariidae	Zalophus	Zalophus californianus
9704|XM_027615855.1 PREDICTED: Zalophus californianus patatin like phospholipase domain containing 7 (PNPLA7), transcript variant X7, mRNA	7164	2	4511	62.6	65.33	95.83	153.07	0.68	7156.52	1e-26	9702	Eukaryota	Metazoa	Chordata	Dipnotetrapodomorpha	Carnivora	Otariidae
9704|XM_027615879.1 PREDICTED: Zalophus californianus apical junction component 1 homolog (AJM1), transcript variant X1, mRNA	4500	2	5145	45.29	47.02	96.32	212.69	0.47	4491.48	1e-26	9703	Eukaryota	Metazoa	Chordata	Dipnotetrapodomorpha	Carnivora	Otariidae	Zalophus
9704|XM_027615887.1 PREDICTED: Zalophus californianus anaphase promoting complex subunit 2 (ANAPC2), transcript variant X2, mRNA	5700	1	2610	98.7	100	98.7	100	1	5695.67	1e-26	9704	Eukaryota	Metazoa	Chordata	Dipnotetrapodomorpha	Carnivora	Otariidae	Zalophus	Zalophus californianus
9704|XM_027615900.1 PREDICTED: Zalophus californianus RAB, member RAS oncogene family like 6 (RABL6), transcript variant X2, mRNA	5644	1	2800	95.82	96.36	99.44	103.78	0.96	5639.36	1e-26	9704	Eukaryota	Metazoa	Chordata	Dipnotetrapodomorpha	Carnivora	Otariidae	Zalophus	Zalophus californianus
9704|XM_027615902.1 PREDICTED: Zalophus californianus mannosidase alpha class 1B member 1 (MAN1B1), transcript variant X2, mRNA	4618	1	2800	91.46	92.21	99.19	108.44	0.92	4613.36	1e-26	9704	Eukaryota	Metazoa	Chordata	Dipnotetrapodomorpha	Carnivora	Otariidae	Zalophus	Zalophus californianus
9704|XM_027615916.1 PREDICTED: Zalophus californianus inositol polyphosphate-5-phosphatase E (INPP5E), transcript variant X4, mRNA	7140	2	4805	70.97	73.65	96.35	135.77	0.74	7132.04	1e-26	9703	Eukaryota	Metazoa	Chordata	Dipnotetrapodomorpha	Carnivora	Otariidae	Zalophus
9704|XM_027615917.1 PREDICTED: Zalophus californianus solute carrier family 34 member 3 (SLC34A3), mRNA	1686	1	2035	36.61	41.52	88.17	240.83	0.42	1682.63	1e-26	33554	Eukaryota	Metazoa	Chordata	Dipnotetrapodomorpha	Carnivora
9704|XM_027615918.1 PREDICTED: Zalophus californianus NADPH dependent diflavin oxidoreductase 1 (NDOR1), transcript variant X1, mRNA	5088	1	2669	91.23	94.87	96.17	105.41	0.95	5083.58	1e-26	9702	Eukaryota	Metazoa	Chordata	Dipnotetrapodomorpha	Carnivora	Otariidae
9704|XM_027615926.1 PREDICTED: Zalophus californianus UDP-N-acetylglucosamine pyrophosphorylase 1 like 1 (UAP1L1), transcript variant X3, mRNA	898	0	1758	26.05	28.73	90.69	348.12	0.29	895.09	1e-26	9702	Eukaryota	Metazoa	Chordata	Dipnotetrapodomorpha	Carnivora	Otariidae
9704|XM_027615928.1 PREDICTED: Zalophus californianus UDP-N-acetylglucosamine pyrophosphorylase 1 like 1 (UAP1L1), transcript variant X4, mRNA	3018	1	1864	56.38	57.62	97.86	173.56	0.58	3014.91	1e-26	9703	Eukaryota	Metazoa	Chordata	Dipnotetrapodomorpha	Carnivora	Otariidae	Zalophus
9704|XM_027615934.1 PREDICTED: Zalophus californianus NMDA receptor synaptonuclear signaling and neuronal migration factor (NSMF), transcript variant X5, mRNA	6072	1	2858	95.49	95.98	99.49	104.19	0.96	6067.26	1e-26	9704	Eukaryota	Metazoa	Chordata	Dipnotetrapodomorpha	Carnivora	Otariidae	Zalophus	Zalophus californianus
9704|XM_027615953.1 PREDICTED: Zalophus californianus NADPH oxidase activator 1 (NOXA1), transcript variant X3, mRNA	912	0	1628	23.83	24.08	98.98	415.31	0.24	909.3	1e-26	9704	Eukaryota	Metazoa	Chordata	Dipnotetrapodomorpha	Carnivora	Otariidae	Zalophus	Zalophus californianus
9704|XM_027615954.1 PREDICTED: Zalophus californianus negative elongation factor complex member B (NELFB), mRNA	6460	1	2728	94.5	94.65	99.85	105.65	0.95	6455.48	1e-26	9704	Eukaryota	Metazoa	Chordata	Dipnotetrapodomorpha	Carnivora	Otariidae	Zalophus	Zalophus californianus
9704|XM_027615965.1 PREDICTED: Zalophus californianus endosome associated trafficking regulator 1 (ENTR1), transcript variant X2, mRNA	4194	1	2360	88.43	89.7	98.58	111.48	0.9	4190.09	1e-26	9704	Eukaryota	Metazoa	Chordata	Dipnotetrapodomorpha	Carnivora	Otariidae	Zalophus	Zalophus californianus
9704|XM_027615973.1 PREDICTED: Zalophus californianus torsin family 4 member A (TOR4A), mRNA	3396	2	4966	35.24	35.8	98.43	279.3	0.36	3387.77	1e-26	9704	Eukaryota	Metazoa	Chordata	Dipnotetrapodomorpha	Carnivora	Otariidae	Zalophus	Zalophus californianus
9704|XM_027615978.1 PREDICTED: Zalophus californianus suppressor APC domain containing 2 (SAPCD2), mRNA	7154	2	3650	88.79	89.59	99.11	111.62	0.94	7147.95	1e-26	9704	Eukaryota	Metazoa	Chordata	Dipnotetrapodomorpha	Carnivora	Otariidae	Zalophus	Zalophus californianus
9704|XM_027615979.1 PREDICTED: Zalophus californianus divergent protein kinase domain 1B (DIPK1B), transcript variant X1, mRNA	4002	1	3034	57.75	58.44	98.82	171.12	0.58	3996.97	1e-26	9704	Eukaryota	Metazoa	Chordata	Dipnotetrapodomorpha	Carnivora	Otariidae	Zalophus	Zalophus californianus
9704|XM_027615983.1 PREDICTED: Zalophus californianus diphthamide biosynthesis 7 (DPH7), transcript variant X3, mRNA	3234	0	1690	77.81	78.46	99.17	127.45	0.78	3231.2	1e-26	9704	Eukaryota	Metazoa	Chordata	Dipnotetrapodomorpha	Carnivora	Otariidae	Zalophus	Zalophus californianus
9704|XM_027616000.1 PREDICTED: Zalophus californianus leucine rich repeat containing 26 (LRRC26), mRNA	528	0	1050	38.67	44.67	86.57	223.88	0.45	526.26	1e-26	33554	Eukaryota	Metazoa	Chordata	Dipnotetrapodomorpha	Carnivora
9704|XM_027616010.1 PREDICTED: Zalophus californianus EGF like domain multiple 7 (EGFL7), transcript variant X1, mRNA	3494	0	1359	98.45	99.56	98.89	100.44	1.22	3491.75	1e-26	9704	Eukaryota	Metazoa	Chordata	Dipnotetrapodomorpha	Carnivora	Otariidae	Zalophus	Zalophus californianus
9704|XM_027616016.1 PREDICTED: Zalophus californianus zinc finger MYND-type containing 19 (ZMYND19), transcript variant X1, mRNA	2040	0	1231	71.65	72.87	98.33	137.24	0.73	2037.96	1e-26	9703	Eukaryota	Metazoa	Chordata	Dipnotetrapodomorpha	Carnivora	Otariidae	Zalophus
9704|XM_027616023.1 PREDICTED: Zalophus californianus PAXX, non-homologous end joining factor (PAXX), transcript variant X1, mRNA	2282	0	997	86.86	94.18	92.23	106.18	1.26	2280.35	1e-26	9702	Eukaryota	Metazoa	Chordata	Dipnotetrapodomorpha	Carnivora	Otariidae
9704|XM_027616034.1 PREDICTED: Zalophus californianus endothelial differentiation related factor 1 (EDF1), mRNA	1772	0	908	98.24	100	98.24	100	1	1770.5	1e-26	9703	Eukaryota	Metazoa	Chordata	Dipnotetrapodomorpha	Carnivora	Otariidae	Zalophus
9704|XM_027616037.1 PREDICTED: Zalophus californianus chromosome unknown C9orf116 homolog (CUNH9orf116), transcript variant X2, mRNA	876	0	658	54.26	54.56	99.44	183.29	0.55	874.91	1e-26	9704	Eukaryota	Metazoa	Chordata	Dipnotetrapodomorpha	Carnivora	Otariidae	Zalophus	Zalophus californianus
9704|XM_027616039.1 PREDICTED: Zalophus californianus mitochondrial ribosomal protein L41 (MRPL41), mRNA	1888	0	1291	94.89	96.51	98.31	103.61	0.97	1885.86	1e-26	9703	Eukaryota	Metazoa	Chordata	Dipnotetrapodomorpha	Carnivora	Otariidae	Zalophus
9704|XM_027616040.1 PREDICTED: Zalophus californianus phosphohistidine phosphatase 1 (PHPT1), mRNA	1276	0	991	76.29	78.41	97.3	127.54	0.78	1274.36	1e-26	9703	Eukaryota	Metazoa	Chordata	Dipnotetrapodomorpha	Carnivora	Otariidae	Zalophus
9704|XM_027616042.1 PREDICTED: Zalophus californianus SS nuclear autoantigen 1 (SSNA1), mRNA	2008	0	903	97.9	99.11	98.77	100.89	0.99	2006.5	1e-26	9704	Eukaryota	Metazoa	Chordata	Dipnotetrapodomorpha	Carnivora	Otariidae	Zalophus	Zalophus californianus
9704|XM_027616043.1 PREDICTED: Zalophus californianus NOTCH regulated ankyrin repeat protein (NRARP), mRNA	4104	1	2268	97.09	99.43	97.65	100.58	1.02	4100.24	1e-26	9703	Eukaryota	Metazoa	Chordata	Dipnotetrapodomorpha	Carnivora	Otariidae	Zalophus
9704|XR_003523745.1 PREDICTED: Zalophus californianus uncharacterized LOC113934645 (LOC113934645), ncRNA	1574	0	1218	52.3	53.37	98	187.38	0.53	1571.98	1e-26	9703	Eukaryota	Metazoa	Chordata	Dipnotetrapodomorpha	Carnivora	Otariidae	Zalophus
9704|XR_003523746.1 PREDICTED: Zalophus californianus uncharacterized LOC113934646 (LOC113934646), ncRNA	952	0	1078	49.81	53.71	92.75	186.18	0.54	950.21	1e-26	9702	Eukaryota	Metazoa	Chordata	Dipnotetrapodomorpha	Carnivora	Otariidae
9704|XM_027616096.1 PREDICTED: Zalophus californianus interferon kappa (IFNK), mRNA	650	0	967	47.36	47.78	99.13	209.31	0.48	648.4	1e-26	9704	Eukaryota	Metazoa	Chordata	Dipnotetrapodomorpha	Carnivora	Otariidae	Zalophus	Zalophus californianus
9704|XM_027616112.1 PREDICTED: Zalophus californianus transmembrane protein 268 (TMEM268), transcript variant X6, mRNA	8782	2	3952	94.76	99.54	95.2	100.46	1.01	8775.45	1e-26	9702	Eukaryota	Metazoa	Chordata	Dipnotetrapodomorpha	Carnivora	Otariidae
9704|XM_027616133.1 PREDICTED: Zalophus californianus tetratricopeptide repeat domain 39B (TTC39B), transcript variant X1, mRNA	8338	2	4424	83.75	84.27	99.38	118.67	0.84	8330.67	1e-26	9704	Eukaryota	Metazoa	Chordata	Dipnotetrapodomorpha	Carnivora	Otariidae	Zalophus	Zalophus californianus
9704|XM_027616140.1 PREDICTED: Zalophus californianus isoleucyl-tRNA synthetase (IARS), transcript variant X1, mRNA	11626	2	4345	97.93	98.73	99.18	101.28	0.99	11618.8	1e-26	9704	Eukaryota	Metazoa	Chordata	Dipnotetrapodomorpha	Carnivora	Otariidae	Zalophus	Zalophus californianus
9704|XM_027616171.1 PREDICTED: Zalophus californianus protein tyrosine phosphatase domain containing 1 (PTPDC1), transcript variant X21, mRNA	7220	2	5094	61.13	61.48	99.43	162.64	0.62	7211.56	1e-26	9704	Eukaryota	Metazoa	Chordata	Dipnotetrapodomorpha	Carnivora	Otariidae	Zalophus	Zalophus californianus
9704|XM_027616176.1 PREDICTED: Zalophus californianus gelsolin (GSN), mRNA	5744	1	2624	98.55	100.19	98.36	99.81	1	5739.65	1e-26	9703	Eukaryota	Metazoa	Chordata	Dipnotetrapodomorpha	Carnivora	Otariidae	Zalophus
9704|XM_027616181.1 PREDICTED: Zalophus californianus formin binding protein 1 (FNBP1), transcript variant X2, mRNA	7942	2	5149	76.33	77.24	98.82	129.47	0.8	7933.47	1e-26	9704	Eukaryota	Metazoa	Chordata	Dipnotetrapodomorpha	Carnivora	Otariidae	Zalophus	Zalophus californianus
9704|XR_003523767.1 PREDICTED: Zalophus californianus ankyrin repeat and sterile alpha motif domain containing 6 (ANKS6), transcript variant X14, misc_RNA	5482	1	2751	78.95	80.01	98.68	124.99	0.8	5477.44	1e-26	9704	Eukaryota	Metazoa	Chordata	Dipnotetrapodomorpha	Carnivora	Otariidae	Zalophus	Zalophus californianus
9704|XM_027616220.1 PREDICTED: Zalophus californianus SH2 domain containing adaptor protein B (SHB), transcript variant X1, mRNA	3728	1	2468	65.76	66.09	99.51	151.32	0.66	3723.91	1e-26	9704	Eukaryota	Metazoa	Chordata	Dipnotetrapodomorpha	Carnivora	Otariidae	Zalophus	Zalophus californianus
9704|XR_003523770.1 PREDICTED: Zalophus californianus uncharacterized LOC113934709 (LOC113934709), ncRNA	2408	1	1882	48.94	51.17	95.64	195.43	0.51	2404.88	1e-26	9702	Eukaryota	Metazoa	Chordata	Dipnotetrapodomorpha	Carnivora	Otariidae
9704|XM_027616223.1 PREDICTED: Zalophus californianus NIMA related kinase 6 (NEK6), mRNA	5502	1	2610	96.13	96.55	99.56	103.57	0.97	5497.67	1e-26	9704	Eukaryota	Metazoa	Chordata	Dipnotetrapodomorpha	Carnivora	Otariidae	Zalophus	Zalophus californianus
9704|XM_027616239.1 PREDICTED: Zalophus californianus mitochondrial ribosomal protein L50 (MRPL50), mRNA	1928	0	1145	87.86	96.16	91.37	104	0.96	1926.1	1e-26	9702	Eukaryota	Metazoa	Chordata	Dipnotetrapodomorpha	Carnivora	Otariidae
9704|XM_027616243.1 PREDICTED: Zalophus californianus ATPase H+ transporting V1 subunit G1 (ATP6V1G1), mRNA	4112	1	2116	99.39	100.05	99.34	99.95	1	4108.49	1e-26	9704	Eukaryota	Metazoa	Chordata	Dipnotetrapodomorpha	Carnivora	Otariidae	Zalophus	Zalophus californianus
9704|XM_027616244.1 PREDICTED: Zalophus californianus multiple EGF like domains 9 (MEGF9), mRNA	13764	3	6231	99.02	99.84	99.18	100.16	1	13753.7	1e-26	9704	Eukaryota	Metazoa	Chordata	Dipnotetrapodomorpha	Carnivora	Otariidae	Zalophus	Zalophus californianus
9704|XM_027616266.1 PREDICTED: Zalophus californianus FYVE, RhoGEF and PH domain containing 3 (FGD3), transcript variant X6, mRNA	6164	5	10590	27.65	29.1	95	343.61	0.29	6146.46	1e-26	9702	Eukaryota	Metazoa	Chordata	Dipnotetrapodomorpha	Carnivora	Otariidae
9704|XM_027616270.1 PREDICTED: Zalophus californianus retinoid X receptor alpha (RXRA), transcript variant X3, mRNA	9440	2	4858	99.2	100.04	99.16	99.96	1	9431.95	1e-26	9704	Eukaryota	Metazoa	Chordata	Dipnotetrapodomorpha	Carnivora	Otariidae	Zalophus	Zalophus californianus
9704|XM_027616280.1 PREDICTED: Zalophus californianus C-C motif chemokine ligand 27 (CCL27), mRNA	2254	1	3166	30.89	30.95	99.8	323.06	0.31	2248.76	1e-26	9704	Eukaryota	Metazoa	Chordata	Dipnotetrapodomorpha	Carnivora	Otariidae	Zalophus	Zalophus californianus
9704|XM_027616285.1 PREDICTED: Zalophus californianus toll like receptor 4 (TLR4), transcript variant X1, mRNA	7552	1	3312	99.64	100	99.64	100	1	7546.51	1e-26	9704	Eukaryota	Metazoa	Chordata	Dipnotetrapodomorpha	Carnivora	Otariidae	Zalophus	Zalophus californianus
9704|XM_027616312.1 PREDICTED: Zalophus californianus transmembrane protein 246 (TMEM246), transcript variant X7, mRNA	10626	4	7945	59.72	60.42	98.85	165.52	0.61	10612.8	1e-26	9704	Eukaryota	Metazoa	Chordata	Dipnotetrapodomorpha	Carnivora	Otariidae	Zalophus	Zalophus californianus
9704|XM_027616330.1 PREDICTED: Zalophus californianus tudor domain containing 7 (TDRD7), transcript variant X1, mRNA	9102	2	3689	98.08	98.18	99.89	101.85	0.98	9095.89	1e-26	9704	Eukaryota	Metazoa	Chordata	Dipnotetrapodomorpha	Carnivora	Otariidae	Zalophus	Zalophus californianus
9704|XM_027616344.1 PREDICTED: Zalophus californianus ciliary neurotrophic factor receptor (CNTFR), transcript variant X1, mRNA	4568	1	2007	98.06	98.6	99.44	101.41	0.99	4564.67	1e-26	9704	Eukaryota	Metazoa	Chordata	Dipnotetrapodomorpha	Carnivora	Otariidae	Zalophus	Zalophus californianus
9704|XM_027616357.1 PREDICTED: Zalophus californianus GLIS family zinc finger 3 (GLIS3), transcript variant X4, mRNA	5132	2	5216	41.28	46.34	89.08	215.8	0.46	5123.36	1e-26	9702	Eukaryota	Metazoa	Chordata	Dipnotetrapodomorpha	Carnivora	Otariidae
9704|XR_003523800.1 PREDICTED: Zalophus californianus zinc finger and BTB domain containing 34 (ZBTB34), transcript variant X1, misc_RNA	6458	2	5416	53.31	54.17	98.4	184.59	0.54	6449.03	1e-26	9703	Eukaryota	Metazoa	Chordata	Dipnotetrapodomorpha	Carnivora	Otariidae	Zalophus
9704|XM_027616371.1 PREDICTED: Zalophus californianus golgin A1 (GOLGA1), transcript variant X4, mRNA	5096	2	3695	62.27	62.79	99.18	159.27	0.63	5089.88	1e-26	9704	Eukaryota	Metazoa	Chordata	Dipnotetrapodomorpha	Carnivora	Otariidae	Zalophus	Zalophus californianus
9704|XM_027616372.1 PREDICTED: Zalophus californianus UBA domain containing 1 (UBAC1), mRNA	3772	0	1713	99.71	100	99.71	100	1	3769.16	1e-26	9704	Eukaryota	Metazoa	Chordata	Dipnotetrapodomorpha	Carnivora	Otariidae	Zalophus	Zalophus californianus
9704|XM_027616378.1 PREDICTED: Zalophus californianus chromosome unknown C9orf152 homolog (CUNH9orf152), mRNA	3042	0	1365	99.71	100	99.71	100	1	3039.74	1e-26	9704	Eukaryota	Metazoa	Chordata	Dipnotetrapodomorpha	Carnivora	Otariidae	Zalophus	Zalophus californianus
9704|XM_027616382.1 PREDICTED: Zalophus californianus protein prenyltransferase alpha subunit repeat containing 1 (PTAR1), transcript variant X3, mRNA	12464	3	6225	91.21	92.11	99.02	108.56	0.92	12453.7	1e-26	9704	Eukaryota	Metazoa	Chordata	Dipnotetrapodomorpha	Carnivora	Otariidae	Zalophus	Zalophus californianus
9704|XM_027616383.1 PREDICTED: Zalophus californianus MAM domain containing 2 (MAMDC2), mRNA	7570	1	3511	99.77	100	99.77	100	1	7564.18	1e-26	9704	Eukaryota	Metazoa	Chordata	Dipnotetrapodomorpha	Carnivora	Otariidae	Zalophus	Zalophus californianus
9704|XR_003523805.1 PREDICTED: Zalophus californianus chromosome unknown C9orf135 homolog (CUNH9orf135), transcript variant X12, misc_RNA	612	0	763	43.25	44.82	96.49	223.1	0.45	610.74	1e-26	9703	Eukaryota	Metazoa	Chordata	Dipnotetrapodomorpha	Carnivora	Otariidae	Zalophus
9704|XM_027616397.1 PREDICTED: Zalophus californianus TBC1 domain family member 13 (TBC1D13), transcript variant X1, mRNA	8504	2	3887	98.69	99.23	99.46	100.78	0.99	8497.56	1e-26	9704	Eukaryota	Metazoa	Chordata	Dipnotetrapodomorpha	Carnivora	Otariidae	Zalophus	Zalophus californianus
9704|XM_027616408.1 PREDICTED: Zalophus californianus regulator of G protein signaling 3 (RGS3), transcript variant X8, mRNA	7370	5	9700	35.27	35.61	99.04	280.83	0.36	7353.93	1e-26	9704	Eukaryota	Metazoa	Chordata	Dipnotetrapodomorpha	Carnivora	Otariidae	Zalophus	Zalophus californianus
9704|XM_027616413.1 PREDICTED: Zalophus californianus cerebral endothelial cell adhesion molecule (CERCAM), mRNA	4872	3	5472	36.4	41.39	87.95	241.59	0.42	4862.93	1e-26	33554	Eukaryota	Metazoa	Chordata	Dipnotetrapodomorpha	Carnivora
9704|XM_027616426.1 PREDICTED: Zalophus californianus tripartite motif containing 32 (TRIM32), transcript variant X2, mRNA	7568	1	3173	98.77	99.21	99.56	100.79	0.99	7562.74	1e-26	9704	Eukaryota	Metazoa	Chordata	Dipnotetrapodomorpha	Carnivora	Otariidae	Zalophus	Zalophus californianus
9704|XM_027616441.1 PREDICTED: Zalophus californianus signaling threshold regulating transmembrane adaptor 1 (SIT1), transcript variant X2, mRNA	1040	0	1176	41.84	42.01	99.6	238.06	0.42	1038.05	1e-26	9704	Eukaryota	Metazoa	Chordata	Dipnotetrapodomorpha	Carnivora	Otariidae	Zalophus	Zalophus californianus
9704|XM_027616446.1 PREDICTED: Zalophus californianus zinc finger and BTB domain containing 5 (ZBTB5), transcript variant X1, mRNA	10798	2	4671	99.7	100	99.7	100	1	10790.3	1e-26	9704	Eukaryota	Metazoa	Chordata	Dipnotetrapodomorpha	Carnivora	Otariidae	Zalophus	Zalophus californianus
9704|XM_027616448.1 PREDICTED: Zalophus californianus RNA polymerase I subunit E (POLR1E), transcript variant X1, mRNA	8220	2	5306	59.29	60.5	98.01	165.3	0.64	8211.21	1e-26	9703	Eukaryota	Metazoa	Chordata	Dipnotetrapodomorpha	Carnivora	Otariidae	Zalophus
9704|XM_027616455.1 PREDICTED: Zalophus californianus protein tyrosine phosphatase, non-receptor type 3 (PTPN3), transcript variant X2, mRNA	10372	2	4197	98.12	99.88	98.23	100.12	1.07	10365	1e-26	9703	Eukaryota	Metazoa	Chordata	Dipnotetrapodomorpha	Carnivora	Otariidae	Zalophus
9704|XM_027616469.1 PREDICTED: Zalophus californianus TruB pseudouridine synthase family member 2 (TRUB2), transcript variant X1, mRNA	4006	1	2145	80.14	82.05	97.67	121.88	0.85	4002.44	1e-26	9703	Eukaryota	Metazoa	Chordata	Dipnotetrapodomorpha	Carnivora	Otariidae	Zalophus
9704|XR_003523820.1 PREDICTED: Zalophus californianus uncharacterized LOC113934891 (LOC113934891), transcript variant X2, ncRNA	1028	0	1343	50.26	53.31	94.27	187.57	0.53	1025.78	1e-26	9702	Eukaryota	Metazoa	Chordata	Dipnotetrapodomorpha	Carnivora	Otariidae
9704|XR_003523822.1 PREDICTED: Zalophus californianus uncharacterized LOC113934891 (LOC113934891), transcript variant X4, ncRNA	6444	2	3959	82.9	84.77	97.79	117.97	0.85	6437.44	1e-26	9703	Eukaryota	Metazoa	Chordata	Dipnotetrapodomorpha	Carnivora	Otariidae	Zalophus
9704|XM_027616489.1 PREDICTED: Zalophus californianus KIAA2026 ortholog (KIAA2026), transcript variant X2, mRNA	13622	4	8245	69.44	69.98	99.22	142.89	0.71	13608.3	1e-26	9704	Eukaryota	Metazoa	Chordata	Dipnotetrapodomorpha	Carnivora	Otariidae	Zalophus	Zalophus californianus
9704|XM_027616490.1 PREDICTED: Zalophus californianus RAN binding protein 6 (RANBP6), transcript variant X1, mRNA	11080	2	4598	98.85	98.96	99.89	101.05	0.99	11072.4	1e-26	9704	Eukaryota	Metazoa	Chordata	Dipnotetrapodomorpha	Carnivora	Otariidae	Zalophus	Zalophus californianus
9704|XM_027616494.1 PREDICTED: Zalophus californianus caspase activity and apoptosis inhibitor 1 (CAAP1), mRNA	6172	1	3430	95.69	96.12	99.55	104.03	0.96	6166.32	1e-26	9704	Eukaryota	Metazoa	Chordata	Dipnotetrapodomorpha	Carnivora	Otariidae	Zalophus	Zalophus californianus
9704|XM_027616497.1 PREDICTED: Zalophus californianus pyroglutamylated RFamide peptide (QRFP), transcript variant X2, mRNA	942	0	1237	33.55	36.86	91.01	271.27	0.37	939.95	1e-26	9702	Eukaryota	Metazoa	Chordata	Dipnotetrapodomorpha	Carnivora	Otariidae
9704|XM_027616500.1 PREDICTED: Zalophus californianus DMRT like family A1 (DMRTA1), mRNA	2524	1	1894	71.59	72.02	99.41	138.86	0.72	2520.86	1e-26	9704	Eukaryota	Metazoa	Chordata	Dipnotetrapodomorpha	Carnivora	Otariidae	Zalophus	Zalophus californianus
9704|XM_027616504.1 PREDICTED: Zalophus californianus centlein (CNTLN), transcript variant X4, mRNA	8608	2	4607	86.59	88.43	97.91	113.08	0.88	8600.36	1e-26	9703	Eukaryota	Metazoa	Chordata	Dipnotetrapodomorpha	Carnivora	Otariidae	Zalophus
9704|XM_027616506.1 PREDICTED: Zalophus californianus zyg-11 related cell cycle regulator (ZER1), transcript variant X1, mRNA	10062	2	4187	99.59	99.81	99.78	100.19	1	10055.1	1e-26	9704	Eukaryota	Metazoa	Chordata	Dipnotetrapodomorpha	Carnivora	Otariidae	Zalophus	Zalophus californianus
9704|XM_027616525.1 PREDICTED: Zalophus californianus TNF receptor associated factor 1 (TRAF1), transcript variant X5, mRNA	4378	1	2850	66.77	67.09	99.53	149.06	0.67	4373.28	1e-26	9704	Eukaryota	Metazoa	Chordata	Dipnotetrapodomorpha	Carnivora	Otariidae	Zalophus	Zalophus californianus
9704|XM_027616535.1 PREDICTED: Zalophus californianus aminolevulinate dehydratase (ALAD), transcript variant X8, mRNA	2336	0	1246	98.64	99.12	99.51	100.89	0.99	2333.93	1e-26	9704	Eukaryota	Metazoa	Chordata	Dipnotetrapodomorpha	Carnivora	Otariidae	Zalophus	Zalophus californianus
9704|XR_003523836.1 PREDICTED: Zalophus californianus uncharacterized LOC113934917 (LOC113934917), ncRNA	1750	1	1896	43.93	45.41	96.75	220.21	0.45	1746.86	1e-26	9703	Eukaryota	Metazoa	Chordata	Dipnotetrapodomorpha	Carnivora	Otariidae	Zalophus
9704|XM_027616540.1 PREDICTED: Zalophus californianus solute carrier family 1 member 1 (SLC1A1), mRNA	7890	2	3784	96.83	97.46	99.35	102.6	0.97	7883.73	1e-26	9704	Eukaryota	Metazoa	Chordata	Dipnotetrapodomorpha	Carnivora	Otariidae	Zalophus	Zalophus californianus
9704|XM_027616546.1 PREDICTED: Zalophus californianus family with sequence similarity 102 member A (FAM102A), transcript variant X2, mRNA	9046	2	4257	96.59	100.09	96.5	99.91	1.02	9038.94	1e-26	9703	Eukaryota	Metazoa	Chordata	Dipnotetrapodomorpha	Carnivora	Otariidae	Zalophus
9704|XM_027616550.1 PREDICTED: Zalophus californianus pappalysin 1 (PAPPA), mRNA	11194	5	10660	48.35	49.17	98.34	203.4	0.49	11176.3	1e-26	9703	Eukaryota	Metazoa	Chordata	Dipnotetrapodomorpha	Carnivora	Otariidae	Zalophus
9704|XM_027616556.1 PREDICTED: Zalophus californianus fukutin (FKTN), transcript variant X6, mRNA	13312	3	6659	98.18	99.59	98.58	100.41	1	13301	1e-26	9704	Eukaryota	Metazoa	Chordata	Dipnotetrapodomorpha	Carnivora	Otariidae	Zalophus	Zalophus californianus
9704|XM_027616564.1 PREDICTED: Zalophus californianus aldehyde dehydrogenase 1 family member A1 (ALDH1A1), mRNA	4774	1	2100	99.52	100.29	99.24	99.72	1	4770.52	1e-26	9704	Eukaryota	Metazoa	Chordata	Dipnotetrapodomorpha	Carnivora	Otariidae	Zalophus	Zalophus californianus
9704|XM_027616569.1 PREDICTED: Zalophus californianus endonuclease G (ENDOG), mRNA	1422	0	1195	72.64	82.26	88.3	121.57	0.82	1420.02	1e-26	33554	Eukaryota	Metazoa	Chordata	Dipnotetrapodomorpha	Carnivora
9704|XM_027616592.1 PREDICTED: Zalophus californianus WD repeat domain 5 (WDR5), transcript variant X1, mRNA	5856	1	3001	96.3	96.93	99.35	103.16	0.97	5851.03	1e-26	9704	Eukaryota	Metazoa	Chordata	Dipnotetrapodomorpha	Carnivora	Otariidae	Zalophus	Zalophus californianus
9704|XM_027616599.1 PREDICTED: Zalophus californianus ubiquitin specific peptidase 20 (USP20), transcript variant X2, mRNA	3272	1	3416	42.54	44.41	95.78	225.18	0.44	3266.34	1e-26	9702	Eukaryota	Metazoa	Chordata	Dipnotetrapodomorpha	Carnivora	Otariidae
9704|XM_027616607.1 PREDICTED: Zalophus californianus CDK5 regulatory subunit associated protein 2 (CDK5RAP2), transcript variant X5, mRNA	9944	3	5759	75.33	86.44	87.14	115.69	0.92	9934.46	1e-26	33554	Eukaryota	Metazoa	Chordata	Dipnotetrapodomorpha	Carnivora
9704|XM_027616611.1 PREDICTED: Zalophus californianus general transcription factor IIIC subunit 5 (GTF3C5), transcript variant X2, mRNA	3992	1	2285	81.88	82.8	98.89	120.77	0.83	3988.21	1e-26	9704	Eukaryota	Metazoa	Chordata	Dipnotetrapodomorpha	Carnivora	Otariidae	Zalophus	Zalophus californianus
9704|XM_027616621.1 PREDICTED: Zalophus californianus zinc finger protein 618 (ZNF618), transcript variant X7, mRNA	12144	4	8847	67.65	68.15	99.27	146.74	0.68	12129.3	1e-26	9704	Eukaryota	Metazoa	Chordata	Dipnotetrapodomorpha	Carnivora	Otariidae	Zalophus	Zalophus californianus
9704|XM_027616622.1 PREDICTED: Zalophus californianus annexin A1 (ANXA1), mRNA	5516	0	1500	92	98.33	93.56	101.69	1.66	5513.51	1e-26	9702	Eukaryota	Metazoa	Chordata	Dipnotetrapodomorpha	Carnivora	Otariidae
9704|XM_027616624.1 PREDICTED: Zalophus californianus solute carrier family 35 member D2 (SLC35D2), transcript variant X2, mRNA	5744	1	2377	99.83	100	99.83	100	1	5740.06	1e-26	9704	Eukaryota	Metazoa	Chordata	Dipnotetrapodomorpha	Carnivora	Otariidae	Zalophus	Zalophus californianus
9704|XM_027616625.1 PREDICTED: Zalophus californianus zinc finger protein 782 (ZNF782), mRNA	7386	2	3710	85.55	95.39	89.69	104.83	1	7379.85	1e-26	9702	Eukaryota	Metazoa	Chordata	Dipnotetrapodomorpha	Carnivora	Otariidae
9704|XM_027616639.1 PREDICTED: Zalophus californianus ubiquitin associated protein 2 (UBAP2), transcript variant X2, mRNA	7184	2	4285	79.79	101.26	78.8	98.76	1.01	7176.9	1e-26	7711	Eukaryota	Metazoa	Chordata
9704|XM_027616641.1 PREDICTED: Zalophus californianus ubiquitin conjugating enzyme E2 R2 (UBE2R2), mRNA	2284	1	2063	56.18	56.33	99.74	177.54	0.63	2280.58	1e-26	9704	Eukaryota	Metazoa	Chordata	Dipnotetrapodomorpha	Carnivora	Otariidae	Zalophus	Zalophus californianus
9704|XM_027616643.1 PREDICTED: Zalophus californianus ferric chelate reductase 1 like (FRRS1L), mRNA	4100	1	3046	65.76	66.22	99.31	151.02	0.66	4094.95	1e-26	9704	Eukaryota	Metazoa	Chordata	Dipnotetrapodomorpha	Carnivora	Otariidae	Zalophus	Zalophus californianus
9704|XM_027616646.1 PREDICTED: Zalophus californianus kinesin family member 27 (KIF27), transcript variant X2, mRNA	5070	2	4334	46.45	47.12	98.58	212.24	0.47	5062.82	1e-26	9704	Eukaryota	Metazoa	Chordata	Dipnotetrapodomorpha	Carnivora	Otariidae	Zalophus	Zalophus californianus
9704|XR_003523847.1 PREDICTED: Zalophus californianus DENN domain containing 4C (DENND4C), transcript variant X4, misc_RNA	8132	3	6090	20.46	20.53	99.68	487.2	0.21	8121.91	1e-26	9704	Eukaryota	Metazoa	Chordata	Dipnotetrapodomorpha	Carnivora	Otariidae	Zalophus	Zalophus californianus
9704|XM_027616657.1 PREDICTED: Zalophus californianus FERM domain containing 3 (FRMD3), transcript variant X1, mRNA	10622	2	5242	94.64	96.7	97.87	103.41	0.97	10613.3	1e-26	9703	Eukaryota	Metazoa	Chordata	Dipnotetrapodomorpha	Carnivora	Otariidae	Zalophus
9704|XM_027616663.1 PREDICTED: Zalophus californianus G protein signaling modulator 1 (GPSM1), transcript variant X4, mRNA	3578	1	3397	51.96	54.46	95.41	183.62	0.54	3572.37	1e-26	9702	Eukaryota	Metazoa	Chordata	Dipnotetrapodomorpha	Carnivora	Otariidae
9704|XM_027616676.1 PREDICTED: Zalophus californianus thioredoxin domain containing 8 (TXNDC8), transcript variant X9, mRNA	1236	1	1964	38.03	40.43	94.08	247.36	0.4	1232.75	1e-26	9702	Eukaryota	Metazoa	Chordata	Dipnotetrapodomorpha	Carnivora	Otariidae
9704|XM_027616688.1 PREDICTED: Zalophus californianus lysophosphatidic acid receptor 1 (LPAR1), transcript variant X1, mRNA	8626	1	3580	99.64	100	99.64	100	1.04	8620.07	1e-26	9704	Eukaryota	Metazoa	Chordata	Dipnotetrapodomorpha	Carnivora	Otariidae	Zalophus	Zalophus californianus
9704|XM_027616705.1 PREDICTED: Zalophus californianus frataxin (FXN), transcript variant X1, mRNA	2004	1	2377	44.47	44.64	99.62	224.03	0.45	2000.06	1e-26	9704	Eukaryota	Metazoa	Chordata	Dipnotetrapodomorpha	Carnivora	Otariidae	Zalophus	Zalophus californianus
9704|XM_027616716.1 PREDICTED: Zalophus californianus TBC1 domain family member 2 (TBC1D2), transcript variant X3, mRNA	3186	1	2760	26.49	30.91	85.7	323.56	0.31	3181.43	1e-26	33554	Eukaryota	Metazoa	Chordata	Dipnotetrapodomorpha	Carnivora
9704|XM_027616723.1 PREDICTED: Zalophus californianus phosducin like (PDCL), transcript variant X1, mRNA	5610	1	2941	93.51	95.21	98.21	105.04	0.95	5605.13	1e-26	9703	Eukaryota	Metazoa	Chordata	Dipnotetrapodomorpha	Carnivora	Otariidae	Zalophus
9704|XM_027616730.1 PREDICTED: Zalophus californianus zinc finger protein 510 (ZNF510), mRNA	11110	2	5014	87.44	89.51	97.68	111.72	0.91	11101.7	1e-26	9703	Eukaryota	Metazoa	Chordata	Dipnotetrapodomorpha	Carnivora	Otariidae	Zalophus
9704|XM_027616733.1 PREDICTED: Zalophus californianus carboxyl ester lipase (CEL), mRNA	1842	1	1945	33.78	34.6	97.62	289	0.35	1838.78	1e-26	9703	Eukaryota	Metazoa	Chordata	Dipnotetrapodomorpha	Carnivora	Otariidae	Zalophus
9704|XM_027616747.1 PREDICTED: Zalophus californianus LIM homeobox 6 (LHX6), transcript variant X1, mRNA	5926	1	3493	76.58	76.87	99.63	130.09	0.77	5920.21	1e-26	9704	Eukaryota	Metazoa	Chordata	Dipnotetrapodomorpha	Carnivora	Otariidae	Zalophus	Zalophus californianus
9704|XM_027616752.1 PREDICTED: Zalophus californianus centriolin (CNTRL), transcript variant X4, mRNA	11162	4	7312	43.72	47.68	91.71	209.75	0.53	11149.9	1e-26	9702	Eukaryota	Metazoa	Chordata	Dipnotetrapodomorpha	Carnivora	Otariidae
9704|XR_003523862.1 PREDICTED: Zalophus californianus uncharacterized LOC113935031 (LOC113935031), ncRNA	374	0	405	66.91	76.05	87.99	131.49	0.76	373.33	1e-26	33554	Eukaryota	Metazoa	Chordata	Dipnotetrapodomorpha	Carnivora
9704|XM_027616754.1 PREDICTED: Zalophus californianus mediator complex subunit 27 (MED27), mRNA	3408	0	1398	98.71	98.78	99.93	101.23	0.99	3405.68	1e-26	9704	Eukaryota	Metazoa	Chordata	Dipnotetrapodomorpha	Carnivora	Otariidae	Zalophus	Zalophus californianus
9704|XM_027616770.1 PREDICTED: Zalophus californianus Kruppel like factor 4 (KLF4), transcript variant X1, mRNA	5908	1	3130	98.63	100.13	98.5	99.87	1	5902.81	1e-26	9704	Eukaryota	Metazoa	Chordata	Dipnotetrapodomorpha	Carnivora	Otariidae	Zalophus	Zalophus californianus
9704|XM_027616773.1 PREDICTED: Zalophus californianus RAR related orphan receptor B (RORB), transcript variant X1, mRNA	10832	5	9449	51.33	51.85	99	192.88	0.52	10816.3	1e-26	9704	Eukaryota	Metazoa	Chordata	Dipnotetrapodomorpha	Carnivora	Otariidae	Zalophus	Zalophus californianus
9704|XM_027616779.1 PREDICTED: Zalophus californianus cyclin dependent kinase 20 (CDK20), transcript variant X6, mRNA	5532	1	2461	99.11	99.43	99.67	100.57	0.99	5527.92	1e-26	9704	Eukaryota	Metazoa	Chordata	Dipnotetrapodomorpha	Carnivora	Otariidae	Zalophus	Zalophus californianus
9704|XR_003523872.1 PREDICTED: Zalophus californianus uncharacterized LOC113935049 (LOC113935049), transcript variant X2, ncRNA	684	0	1200	40.08	42.92	93.4	233.01	0.43	682.01	1e-26	9702	Eukaryota	Metazoa	Chordata	Dipnotetrapodomorpha	Carnivora	Otariidae
9704|XM_027616787.1 PREDICTED: Zalophus californianus small regulatory polypeptide of amino acid response (SPAAR), transcript variant X6, mRNA	3328	0	1740	75.17	85.06	88.38	117.57	0.85	3325.12	1e-26	33554	Eukaryota	Metazoa	Chordata	Dipnotetrapodomorpha	Carnivora
9704|XM_027616788.1 PREDICTED: Zalophus californianus histidine rich carboxyl terminus 1 (HRCT1), mRNA	764	0	906	44.37	48.23	91.99	207.32	0.48	762.5	1e-26	9702	Eukaryota	Metazoa	Chordata	Dipnotetrapodomorpha	Carnivora	Otariidae
9704|XR_003523879.1 PREDICTED: Zalophus californianus 40S ribosomal protein S17 pseudogene (LOC113935054), misc_RNA	3334	1	2054	44.06	44.5	99.02	224.73	0.44	3330.6	1e-26	9704	Eukaryota	Metazoa	Chordata	Dipnotetrapodomorpha	Carnivora	Otariidae	Zalophus	Zalophus californianus
9704|XM_027616793.1 PREDICTED: Zalophus californianus glucosaminyl (N-acetyl) transferase 1 (GCNT1), transcript variant X1, mRNA	11000	2	5270	99.26	100.06	99.2	99.94	1.02	10991.3	1e-26	9704	Eukaryota	Metazoa	Chordata	Dipnotetrapodomorpha	Carnivora	Otariidae	Zalophus	Zalophus californianus
9704|XR_003523885.1 PREDICTED: Zalophus californianus uncharacterized LOC113935066 (LOC113935066), ncRNA	846	0	1024	40.53	40.82	99.28	244.98	0.41	844.3	1e-26	9704	Eukaryota	Metazoa	Chordata	Dipnotetrapodomorpha	Carnivora	Otariidae	Zalophus	Zalophus californianus
9704|XM_027616815.1 PREDICTED: Zalophus californianus proteasome subunit beta 7 (PSMB7), mRNA	2672	0	1102	99.09	99.18	99.91	100.82	0.99	2670.17	1e-26	9704	Eukaryota	Metazoa	Chordata	Dipnotetrapodomorpha	Carnivora	Otariidae	Zalophus	Zalophus californianus
9704|XM_027616820.1 PREDICTED: Zalophus californianus basonuclin 2 (BNC2), transcript variant X4, mRNA	14632	3	5844	70.16	73.15	95.91	136.7	0.73	14622.3	1e-26	9702	Eukaryota	Metazoa	Chordata	Dipnotetrapodomorpha	Carnivora	Otariidae
9704|XM_027616824.1 PREDICTED: Zalophus californianus RAS and EF-hand domain containing (RASEF), transcript variant X2, mRNA	6124	1	3445	87.84	88.19	99.61	113.4	0.88	6118.29	1e-26	9704	Eukaryota	Metazoa	Chordata	Dipnotetrapodomorpha	Carnivora	Otariidae	Zalophus	Zalophus californianus
9704|XM_027616830.1 PREDICTED: Zalophus californianus G protein subunit alpha 14 (GNA14), transcript variant X1, mRNA	4972	2	3657	66.28	66.53	99.63	150.31	0.67	4965.94	1e-26	9704	Eukaryota	Metazoa	Chordata	Dipnotetrapodomorpha	Carnivora	Otariidae	Zalophus	Zalophus californianus
9704|XM_027616834.1 PREDICTED: Zalophus californianus adenylate kinase 1 (AK1), transcript variant X2, mRNA	1608	0	870	78.97	82.76	95.42	120.83	0.83	1606.56	1e-26	9702	Eukaryota	Metazoa	Chordata	Dipnotetrapodomorpha	Carnivora	Otariidae
9704|XM_027616840.1 PREDICTED: Zalophus californianus Rap guanine nucleotide exchange factor 1 (RAPGEF1), transcript variant X3, mRNA	11396	3	5899	98.56	100.15	98.41	99.85	1	11386.2	1e-26	9704	Eukaryota	Metazoa	Chordata	Dipnotetrapodomorpha	Carnivora	Otariidae	Zalophus	Zalophus californianus
9704|XM_027616852.1 PREDICTED: Zalophus californianus allograft inflammatory factor 1 like (AIF1L), mRNA	7292	1	3412	97.63	98.45	99.17	101.58	0.98	7286.34	1e-26	9704	Eukaryota	Metazoa	Chordata	Dipnotetrapodomorpha	Carnivora	Otariidae	Zalophus	Zalophus californianus
9704|XM_027616855.1 PREDICTED: Zalophus californianus BARX homeobox 1 (BARX1), mRNA	1326	0	952	87.29	87.61	99.64	114.15	0.88	1324.42	1e-26	9704	Eukaryota	Metazoa	Chordata	Dipnotetrapodomorpha	Carnivora	Otariidae	Zalophus	Zalophus californianus
9704|XM_027616867.1 PREDICTED: Zalophus californianus growth arrest specific 1 (GAS1), mRNA	4492	1	2557	98.67	101.41	97.3	98.61	1.03	4487.76	1e-26	9703	Eukaryota	Metazoa	Chordata	Dipnotetrapodomorpha	Carnivora	Otariidae	Zalophus
9704|XR_003523899.1 PREDICTED: Zalophus californianus uncharacterized LOC113935101 (LOC113935101), ncRNA	734	0	937	34.79	35.11	99.09	284.8	0.35	732.45	1e-26	9704	Eukaryota	Metazoa	Chordata	Dipnotetrapodomorpha	Carnivora	Otariidae	Zalophus	Zalophus californianus
9704|XM_027616876.1 PREDICTED: Zalophus californianus hemicentin 2 (HMCN2), mRNA	10746	8	15929	27.6	28.17	97.99	355	0.28	10719.6	1e-26	9703	Eukaryota	Metazoa	Chordata	Dipnotetrapodomorpha	Carnivora	Otariidae	Zalophus
9704|XM_027616877.1 PREDICTED: Zalophus californianus tRNA methyltransferase O (TRMO), transcript variant X1, mRNA	4322	1	1945	80.93	81.03	99.87	123.41	0.88	4318.78	1e-26	9704	Eukaryota	Metazoa	Chordata	Dipnotetrapodomorpha	Carnivora	Otariidae	Zalophus	Zalophus californianus
9704|XM_027616892.1 PREDICTED: Zalophus californianus sigma non-opioid intracellular receptor 1 (SIGMAR1), transcript variant X1, mRNA	4014	0	1689	96.09	96.33	99.75	103.81	0.96	4011.2	1e-26	9704	Eukaryota	Metazoa	Chordata	Dipnotetrapodomorpha	Carnivora	Otariidae	Zalophus	Zalophus californianus
9704|XM_027616895.1 PREDICTED: Zalophus californianus tRNA methyltransferase 10B (TRMT10B), transcript variant X1, mRNA	4864	1	2479	91.29	93.14	98.01	107.36	0.94	4859.89	1e-26	9703	Eukaryota	Metazoa	Chordata	Dipnotetrapodomorpha	Carnivora	Otariidae	Zalophus
9704|XR_003523904.1 PREDICTED: Zalophus californianus uncharacterized LOC113935116 (LOC113935116), ncRNA	2536	1	1972	71.15	73.63	96.63	135.81	0.74	2532.73	1e-26	9703	Eukaryota	Metazoa	Chordata	Dipnotetrapodomorpha	Carnivora	Otariidae	Zalophus
9704|XM_027616904.1 PREDICTED: Zalophus californianus aquaporin 3 (Gill blood group) (AQP3), mRNA	5408	1	1813	90.62	93.93	96.48	106.46	1.05	5404.99	1e-26	9703	Eukaryota	Metazoa	Chordata	Dipnotetrapodomorpha	Carnivora	Otariidae	Zalophus
9704|XM_027616905.1 PREDICTED: Zalophus californianus zinc finger protein 367 (ZNF367), mRNA	6164	1	3371	89.56	89.85	99.67	111.29	0.9	6158.41	1e-26	9704	Eukaryota	Metazoa	Chordata	Dipnotetrapodomorpha	Carnivora	Otariidae	Zalophus	Zalophus californianus
9704|XM_027616921.1 PREDICTED: Zalophus californianus spectrin alpha, non-erythrocytic 1 (SPTAN1), transcript variant X1, mRNA	12758	4	7969	63.08	63.4	99.51	157.74	0.63	12744.8	1e-26	9704	Eukaryota	Metazoa	Chordata	Dipnotetrapodomorpha	Carnivora	Otariidae	Zalophus	Zalophus californianus
9704|XM_027616938.1 PREDICTED: Zalophus californianus interleukin 33 (IL33), transcript variant X2, mRNA	2818	0	1419	86.61	104.65	82.76	95.56	1.18	2815.65	1e-26	33554	Eukaryota	Metazoa	Chordata	Dipnotetrapodomorpha	Carnivora
9704|XM_027616961.1 PREDICTED: Zalophus californianus sushi domain containing 3 (SUSD3), transcript variant X2, mRNA	2400	1	2563	35.54	35.74	99.45	279.8	0.36	2395.75	1e-26	9704	Eukaryota	Metazoa	Chordata	Dipnotetrapodomorpha	Carnivora	Otariidae	Zalophus	Zalophus californianus
9704|XR_003523912.1 PREDICTED: Zalophus californianus uncharacterized LOC113935140 (LOC113935140), ncRNA	5908	1	3487	84.89	85.4	99.4	117.09	0.85	5902.22	1e-26	9704	Eukaryota	Metazoa	Chordata	Dipnotetrapodomorpha	Carnivora	Otariidae	Zalophus	Zalophus californianus
9704|XM_027616967.1 PREDICTED: Zalophus californianus globoside alpha-1,3-N-acetylgalactosaminyltransferase 1 (FORS blood group) (GBGT1), mRNA	4324	1	2057	98.4	99.22	99.17	100.78	0.99	4320.59	1e-26	9704	Eukaryota	Metazoa	Chordata	Dipnotetrapodomorpha	Carnivora	Otariidae	Zalophus	Zalophus californianus
9704|XM_027616970.1 PREDICTED: Zalophus californianus fructose-bisphosphatase 2 (FBP2), transcript variant X2, mRNA	2624	0	1366	99.63	100	99.63	100	1	2621.74	1e-26	9704	Eukaryota	Metazoa	Chordata	Dipnotetrapodomorpha	Carnivora	Otariidae	Zalophus	Zalophus californianus
9704|XM_027616971.1 PREDICTED: Zalophus californianus fructose-bisphosphatase 2 (FBP2), transcript variant X3, mRNA	1338	1	1953	29.8	30.01	99.32	333.28	0.3	1334.77	1e-26	9704	Eukaryota	Metazoa	Chordata	Dipnotetrapodomorpha	Carnivora	Otariidae	Zalophus	Zalophus californianus
9704|XM_027616974.1 PREDICTED: Zalophus californianus IDNK, gluconokinase (IDNK), transcript variant X3, mRNA	2664	0	1534	88.14	94.07	93.69	106.31	0.94	2661.46	1e-26	9702	Eukaryota	Metazoa	Chordata	Dipnotetrapodomorpha	Carnivora	Otariidae
9704|XM_027616979.1 PREDICTED: Zalophus californianus vacuolar protein sorting 13 homolog A (VPS13A), transcript variant X1, mRNA	20530	6	11131	37.52	37.69	99.55	265.34	0.39	20511.5	1e-26	9704	Eukaryota	Metazoa	Chordata	Dipnotetrapodomorpha	Carnivora	Otariidae	Zalophus	Zalophus californianus
9704|XM_027616984.1 PREDICTED: Zalophus californianus ST6 N-acetylgalactosaminide alpha-2,6-sialyltransferase 4 (ST6GALNAC4), transcript variant X1, mRNA	3482	0	1645	99.15	99.82	99.33	100.18	1	3479.27	1e-26	9704	Eukaryota	Metazoa	Chordata	Dipnotetrapodomorpha	Carnivora	Otariidae	Zalophus	Zalophus californianus
9704|XM_027616989.1 PREDICTED: Zalophus californianus netrin G2 (NTNG2), transcript variant X4, mRNA	4004	1	2516	62.4	62.68	99.56	159.54	0.63	3999.83	1e-26	9704	Eukaryota	Metazoa	Chordata	Dipnotetrapodomorpha	Carnivora	Otariidae	Zalophus	Zalophus californianus
9704|XM_027616995.1 PREDICTED: Zalophus californianus FA complementation group C (FANCC), transcript variant X5, mRNA	6968	1	3121	90.93	95.48	95.23	104.73	0.98	6962.83	1e-26	9702	Eukaryota	Metazoa	Chordata	Dipnotetrapodomorpha	Carnivora	Otariidae
9704|XR_003523938.1 PREDICTED: Zalophus californianus U6 spliceosomal RNA (LOC113935184), ncRNA	152	0	106	100	100	100	100	1	151.82	1e-26	9704	Eukaryota	Metazoa	Chordata	Dipnotetrapodomorpha	Carnivora	Otariidae	Zalophus	Zalophus californianus
9704|XR_003523995.1 PREDICTED: Zalophus californianus vegetative cell wall protein gp1-like (LOC113935262), transcript variant X2, misc_RNA	1988	1	2080	66.63	76.06	87.61	131.48	0.76	1984.55	1e-26	33554	Eukaryota	Metazoa	Chordata	Dipnotetrapodomorpha	Carnivora
9704|XM_027617012.1 PREDICTED: Zalophus californianus coiled-coil domain-containing protein 144B-like (LOC113935265), partial mRNA	986	0	1551	49.07	54.55	89.95	183.33	0.55	983.43	1e-26	9702	Eukaryota	Metazoa	Chordata	Dipnotetrapodomorpha	Carnivora	Otariidae
9704|XR_003524000.1 PREDICTED: Zalophus californianus uncharacterized LOC113935271 (LOC113935271), ncRNA	890	0	582	21.65	24.4	88.73	409.86	0.68	889.04	1e-26	9702	Eukaryota	Metazoa	Chordata	Dipnotetrapodomorpha	Carnivora	Otariidae
9704|XM_027617019.1 PREDICTED: Zalophus californianus coenzyme Q8B (COQ8B), transcript variant X1, mRNA	4932	1	2246	93.32	96.39	96.81	103.74	0.98	4928.28	1e-26	9703	Eukaryota	Metazoa	Chordata	Dipnotetrapodomorpha	Carnivora	Otariidae	Zalophus
9704|XM_027617027.1 PREDICTED: Zalophus californianus fms related tyrosine kinase 3 ligand (FLT3LG), transcript variant X3, mRNA	2212	0	1088	97.52	100	97.52	100	1	2210.2	1e-26	9703	Eukaryota	Metazoa	Chordata	Dipnotetrapodomorpha	Carnivora	Otariidae	Zalophus
9704|XM_027617048.1 PREDICTED: Zalophus californianus carbonic anhydrase 11 (CA11), transcript variant X2, mRNA	1072	0	1542	30.35	30.35	100	329.49	0.3	1069.45	1e-26	9704	Eukaryota	Metazoa	Chordata	Dipnotetrapodomorpha	Carnivora	Otariidae	Zalophus	Zalophus californianus
9704|XM_027617049.1 PREDICTED: Zalophus californianus D-box binding PAR bZIP transcription factor (DBP), mRNA	3174	1	1994	85.86	89.17	96.29	112.15	0.89	3170.7	1e-26	9702	Eukaryota	Metazoa	Chordata	Dipnotetrapodomorpha	Carnivora	Otariidae
9704|XM_027617051.1 PREDICTED: Zalophus californianus fucosyltransferase 2 (FUT2), mRNA	6052	1	3007	89.96	91.65	98.15	109.11	0.92	6047.02	1e-26	9703	Eukaryota	Metazoa	Chordata	Dipnotetrapodomorpha	Carnivora	Otariidae	Zalophus
9704|XM_027617063.1 PREDICTED: Zalophus californianus cadherin 15 (CDH15), mRNA	5562	1	2455	99.55	100.04	99.51	99.96	1	5557.93	1e-26	9704	Eukaryota	Metazoa	Chordata	Dipnotetrapodomorpha	Carnivora	Otariidae	Zalophus	Zalophus californianus
9704|XM_027617065.1 PREDICTED: Zalophus californianus leucine rich repeat and fibronectin type III domain containing 1 (LRFN1), transcript variant X2, mRNA	3868	2	5206	35.17	36.77	95.66	272	0.37	3859.38	1e-26	9702	Eukaryota	Metazoa	Chordata	Dipnotetrapodomorpha	Carnivora	Otariidae
9704|XM_027617078.1 PREDICTED: Zalophus californianus nuclear factor of activated T cells 5 (NFAT5), transcript variant X8, mRNA	26676	6	12081	92.96	95.65	97.18	104.54	0.96	26656	1e-26	9703	Eukaryota	Metazoa	Chordata	Dipnotetrapodomorpha	Carnivora	Otariidae	Zalophus
9704|XM_027617089.1 PREDICTED: Zalophus californianus Cbl proto-oncogene C (CBLC), transcript variant X1, mRNA	2426	2	4028	26.96	27.16	99.27	368.19	0.27	2419.33	1e-26	9704	Eukaryota	Metazoa	Chordata	Dipnotetrapodomorpha	Carnivora	Otariidae	Zalophus	Zalophus californianus
9704|XR_003524006.1 PREDICTED: Zalophus californianus Cbl proto-oncogene C (CBLC), transcript variant X6, misc_RNA	2464	0	1450	68.62	68.83	99.7	145.29	0.69	2461.6	1e-26	9704	Eukaryota	Metazoa	Chordata	Dipnotetrapodomorpha	Carnivora	Otariidae	Zalophus	Zalophus californianus
9704|XR_003524007.1 PREDICTED: Zalophus californianus FA complementation group A (FANCA), transcript variant X7, misc_RNA	3372	2	4095	38.46	38.83	99.06	257.55	0.39	3365.22	1e-26	9704	Eukaryota	Metazoa	Chordata	Dipnotetrapodomorpha	Carnivora	Otariidae	Zalophus	Zalophus californianus
9704|XM_027617107.1 PREDICTED: Zalophus californianus FA complementation group A (FANCA), transcript variant X15, mRNA	4848	1	1982	66.6	70.64	94.29	141.57	0.78	4844.71	1e-26	9702	Eukaryota	Metazoa	Chordata	Dipnotetrapodomorpha	Carnivora	Otariidae
9704|XM_027617114.1 PREDICTED: Zalophus californianus zinc finger protein 276 (ZNF276), transcript variant X5, mRNA	1544	1	2991	24.84	25.21	98.54	396.68	0.25	1539.05	1e-26	9704	Eukaryota	Metazoa	Chordata	Dipnotetrapodomorpha	Carnivora	Otariidae	Zalophus	Zalophus californianus
9704|XM_027617115.1 PREDICTED: Zalophus californianus spermatogenesis associated 2 like (SPATA2L), transcript variant X1, mRNA	2826	1	2400	55.75	56	99.55	178.57	0.56	2822.02	1e-26	9704	Eukaryota	Metazoa	Chordata	Dipnotetrapodomorpha	Carnivora	Otariidae	Zalophus	Zalophus californianus
9704|XR_003524015.1 PREDICTED: Zalophus californianus adenosine deaminase, tRNA specific 1 (ADAT1), transcript variant X2, misc_RNA	1910	1	3476	20.22	20.63	98.05	484.8	0.21	1904.24	1e-26	9703	Eukaryota	Metazoa	Chordata	Dipnotetrapodomorpha	Carnivora	Otariidae	Zalophus
9704|XR_003524016.1 PREDICTED: Zalophus californianus adenosine deaminase, tRNA specific 1 (ADAT1), transcript variant X3, misc_RNA	4132	2	4650	46.71	53.51	87.3	186.9	0.54	4124.3	1e-26	33554	Eukaryota	Metazoa	Chordata	Dipnotetrapodomorpha	Carnivora
9704|XM_027617151.1 PREDICTED: Zalophus californianus adenosine deaminase, tRNA specific 1 (ADAT1), transcript variant X8, mRNA	3052	1	3579	27.83	28.14	98.91	355.41	0.28	3046.07	1e-26	9704	Eukaryota	Metazoa	Chordata	Dipnotetrapodomorpha	Carnivora	Otariidae	Zalophus	Zalophus californianus
9704|XM_027617152.1 PREDICTED: Zalophus californianus adenosine deaminase, tRNA specific 1 (ADAT1), transcript variant X9, mRNA	3518	1	2688	58.82	59.15	99.43	169.06	0.59	3513.55	1e-26	9704	Eukaryota	Metazoa	Chordata	Dipnotetrapodomorpha	Carnivora	Otariidae	Zalophus	Zalophus californianus
9704|XM_027617156.1 PREDICTED: Zalophus californianus FosB proto-oncogene, AP-1 transcription factor subunit (FOSB), transcript variant X1, mRNA	2482	1	3382	39.09	39.27	99.55	254.67	0.39	2476.4	1e-26	9704	Eukaryota	Metazoa	Chordata	Dipnotetrapodomorpha	Carnivora	Otariidae	Zalophus	Zalophus californianus
9704|XR_003524022.1 PREDICTED: Zalophus californianus GINS complex subunit 2 (GINS2), transcript variant X4, misc_RNA	2336	1	2214	58.81	60.93	96.52	164.12	0.61	2332.33	1e-26	9703	Eukaryota	Metazoa	Chordata	Dipnotetrapodomorpha	Carnivora	Otariidae	Zalophus
9704|XM_027617177.1 PREDICTED: Zalophus californianus ATM interactor (ATMIN), transcript variant X2, mRNA	4032	3	7214	24.44	24.55	99.55	407.34	0.25	4020.05	1e-26	9704	Eukaryota	Metazoa	Chordata	Dipnotetrapodomorpha	Carnivora	Otariidae	Zalophus	Zalophus californianus
9704|XM_027617183.1 PREDICTED: Zalophus californianus centromere protein N (CENPN), transcript variant X1, mRNA	4056	1	1940	90.1	90.26	99.83	110.79	0.9	4052.78	1e-26	9704	Eukaryota	Metazoa	Chordata	Dipnotetrapodomorpha	Carnivora	Otariidae	Zalophus	Zalophus californianus
9704|XM_027617188.1 PREDICTED: Zalophus californianus C-X9-C motif containing 2 (CMC2), transcript variant X3, mRNA	4248	1	1867	96.3	105.3	91.45	94.96	1.19	4244.91	1e-26	9702	Eukaryota	Metazoa	Chordata	Dipnotetrapodomorpha	Carnivora	Otariidae
9704|XM_027617224.1 PREDICTED: Zalophus californianus chromodomain helicase DNA binding protein 9 (CHD9), transcript variant X11, mRNA	18934	6	11724	42.08	43.39	96.99	230.47	0.43	18914.6	1e-26	9703	Eukaryota	Metazoa	Chordata	Dipnotetrapodomorpha	Carnivora	Otariidae	Zalophus
9704|XR_003524025.1 PREDICTED: Zalophus californianus uncharacterized LOC113935349 (LOC113935349), ncRNA	760	0	655	62.9	75.57	83.23	132.32	0.76	758.91	1e-26	33554	Eukaryota	Metazoa	Chordata	Dipnotetrapodomorpha	Carnivora
9704|XM_027617239.1 PREDICTED: Zalophus californianus SPG7, paraplegin matrix AAA peptidase subunit (SPG7), transcript variant X2, mRNA	13244	3	6686	96.41	103.08	93.53	97.01	1.04	13232.9	1e-26	9702	Eukaryota	Metazoa	Chordata	Dipnotetrapodomorpha	Carnivora	Otariidae
9704|XM_027617240.1 PREDICTED: Zalophus californianus ribosomal protein L13 (RPL13), mRNA	1036	0	766	97.13	100.52	96.62	99.48	1.01	1034.73	1e-26	9703	Eukaryota	Metazoa	Chordata	Dipnotetrapodomorpha	Carnivora	Otariidae	Zalophus
9704|XM_027617258.1 PREDICTED: Zalophus californianus growth arrest specific 8 (GAS8), transcript variant X16, mRNA	1132	0	1570	31.21	31.97	97.61	312.75	0.32	1129.4	1e-26	9703	Eukaryota	Metazoa	Chordata	Dipnotetrapodomorpha	Carnivora	Otariidae	Zalophus
9704|XM_027617263.1 PREDICTED: Zalophus californianus 5-hydroxyisourate hydrolase-like (LOC113935362), mRNA	1474	0	831	81.71	81.83	99.85	122.21	0.82	1472.62	1e-26	9704	Eukaryota	Metazoa	Chordata	Dipnotetrapodomorpha	Carnivora	Otariidae	Zalophus	Zalophus californianus
9704|XM_027617269.1 PREDICTED: Zalophus californianus myosin heavy chain 14 (MYH14), transcript variant X1, mRNA	3692	3	6749	30.08	32.24	93.29	310.16	0.32	3680.82	1e-26	9702	Eukaryota	Metazoa	Chordata	Dipnotetrapodomorpha	Carnivora	Otariidae
9704|XM_027617272.1 PREDICTED: Zalophus californianus myosin heavy chain 14 (MYH14), transcript variant X3, mRNA	10246	3	6120	78.55	81.76	96.06	122.3	0.82	10235.9	1e-26	9702	Eukaryota	Metazoa	Chordata	Dipnotetrapodomorpha	Carnivora	Otariidae
9704|XM_027617276.1 PREDICTED: Zalophus californianus myosin binding protein C, fast type (MYBPC2), transcript variant X1, mRNA	8658	2	4016	90.16	92.06	97.94	108.63	0.92	8651.34	1e-26	9703	Eukaryota	Metazoa	Chordata	Dipnotetrapodomorpha	Carnivora	Otariidae	Zalophus
9704|XM_027617280.1 PREDICTED: Zalophus californianus DNA polymerase delta 1, catalytic subunit (POLD1), transcript variant X2, mRNA	8748	2	3702	96.79	97.11	99.67	102.98	0.97	8741.86	1e-26	9704	Eukaryota	Metazoa	Chordata	Dipnotetrapodomorpha	Carnivora	Otariidae	Zalophus	Zalophus californianus
9704|XM_027617299.1 PREDICTED: Zalophus californianus VRK serine/threonine kinase 3 (VRK3), transcript variant X1, mRNA	4854	1	2043	97.26	100	97.26	100	1	4850.61	1e-26	9703	Eukaryota	Metazoa	Chordata	Dipnotetrapodomorpha	Carnivora	Otariidae	Zalophus
9704|XM_027617317.1 PREDICTED: Zalophus californianus napsin A aspartic peptidase (NAPSA), mRNA	910	0	1520	26.64	26.78	99.51	373.46	0.27	907.48	1e-26	9704	Eukaryota	Metazoa	Chordata	Dipnotetrapodomorpha	Carnivora	Otariidae	Zalophus	Zalophus californianus
9704|XM_027617338.1 PREDICTED: Zalophus californianus kallikrein related peptidase 5 (KLK5), transcript variant X8, mRNA	5018	1	2127	99.44	100.33	99.11	99.67	1	5014.47	1e-26	9704	Eukaryota	Metazoa	Chordata	Dipnotetrapodomorpha	Carnivora	Otariidae	Zalophus	Zalophus californianus
9704|XM_027617343.1 PREDICTED: Zalophus californianus kallikrein-13-like (LOC113935388), transcript variant X1, mRNA	2074	0	1019	91.27	95.09	95.98	105.16	1.09	2072.31	1e-26	9702	Eukaryota	Metazoa	Chordata	Dipnotetrapodomorpha	Carnivora	Otariidae
9704|XM_027617346.1 PREDICTED: Zalophus californianus kallikrein related peptidase 10 (KLK10), mRNA	2520	0	1302	99.31	101.54	97.81	98.49	1.16	2517.84	1e-26	9703	Eukaryota	Metazoa	Chordata	Dipnotetrapodomorpha	Carnivora	Otariidae	Zalophus
9704|XM_027617348.1 PREDICTED: Zalophus californianus ER membrane protein complex subunit 10 (EMC10), transcript variant X1, mRNA	6638	1	3326	95.58	98.77	96.77	101.25	1.01	6632.49	1e-26	9703	Eukaryota	Metazoa	Chordata	Dipnotetrapodomorpha	Carnivora	Otariidae	Zalophus
9704|XM_027617355.1 PREDICTED: Zalophus californianus kallikrein related peptidase 4 (KLK4), transcript variant X3, mRNA	2390	1	1991	46.66	46.91	99.46	213.17	0.47	2386.7	1e-26	9704	Eukaryota	Metazoa	Chordata	Dipnotetrapodomorpha	Carnivora	Otariidae	Zalophus	Zalophus californianus
9704|XM_027617357.1 PREDICTED: Zalophus californianus kallikrein related peptidase 9 (KLK9), mRNA	2452	0	1095	99	121.83	81.26	82.08	1.42	2450.18	1e-26	33554	Eukaryota	Metazoa	Chordata	Dipnotetrapodomorpha	Carnivora
9704|XM_027617358.1 PREDICTED: Zalophus californianus kallikrein related peptidase 14 (KLK14), mRNA	2450	0	796	99.37	100	99.37	100	1.12	2448.68	1e-26	9704	Eukaryota	Metazoa	Chordata	Dipnotetrapodomorpha	Carnivora	Otariidae	Zalophus	Zalophus californianus
9704|XM_027617360.1 PREDICTED: Zalophus californianus kallikrein related peptidase 6 (KLK6), transcript variant X2, mRNA	2262	0	1456	66.35	69.57	95.36	143.73	0.7	2259.59	1e-26	9702	Eukaryota	Metazoa	Chordata	Dipnotetrapodomorpha	Carnivora	Otariidae
9704|XM_027617377.1 PREDICTED: Zalophus californianus zinc finger protein 345-like (LOC113935406), mRNA	1748	1	3357	24.16	24.28	99.51	411.9	0.24	1742.44	1e-26	9704	Eukaryota	Metazoa	Chordata	Dipnotetrapodomorpha	Carnivora	Otariidae	Zalophus	Zalophus californianus
9704|XM_027617383.1 PREDICTED: Zalophus californianus creatine kinase, M-type (CKM), transcript variant X1, mRNA	9436	0	1641	98.9	100.98	97.95	99.03	1.14	9433.28	1e-26	9703	Eukaryota	Metazoa	Chordata	Dipnotetrapodomorpha	Carnivora	Otariidae	Zalophus
9704|XM_027617386.1 PREDICTED: Zalophus californianus acid phosphatase 7, tartrate resistant (putative) (ACP7), mRNA	1866	0	1317	67.88	74.72	90.85	133.84	0.75	1863.82	1e-26	9702	Eukaryota	Metazoa	Chordata	Dipnotetrapodomorpha	Carnivora	Otariidae
9704|XM_027617387.1 PREDICTED: Zalophus californianus galectin 7B (LGALS7B), mRNA	1420	0	691	84.8	91.03	93.16	109.86	0.91	1418.85	1e-26	9702	Eukaryota	Metazoa	Chordata	Dipnotetrapodomorpha	Carnivora	Otariidae
9704|XM_027617425.1 PREDICTED: Zalophus californianus oxidative stress induced growth inhibitor 1 (OSGIN1), transcript variant X1, mRNA	3990	1	1980	95.51	95.96	99.53	104.21	0.96	3986.72	1e-26	9704	Eukaryota	Metazoa	Chordata	Dipnotetrapodomorpha	Carnivora	Otariidae	Zalophus	Zalophus californianus
9704|XM_027617429.1 PREDICTED: Zalophus californianus multiple EGF like domains 8 (MEGF8), transcript variant X3, mRNA	19938	6	11497	76.46	77.14	99.12	129.63	0.77	19919	1e-26	9704	Eukaryota	Metazoa	Chordata	Dipnotetrapodomorpha	Carnivora	Otariidae	Zalophus	Zalophus californianus
9704|XM_027617439.1 PREDICTED: Zalophus californianus lipase E, hormone sensitive type (LIPE), transcript variant X9, mRNA	5804	1	2823	97.38	99.61	97.76	100.39	1	5799.32	1e-26	9703	Eukaryota	Metazoa	Chordata	Dipnotetrapodomorpha	Carnivora	Otariidae	Zalophus
9704|XM_027617441.1 PREDICTED: Zalophus californianus carcinoembryonic antigen-related cell adhesion molecule 1-like (LOC113935478), transcript variant X2, mRNA	2756	0	1620	81.11	83.58	97.05	119.65	0.92	2753.32	1e-26	9703	Eukaryota	Metazoa	Chordata	Dipnotetrapodomorpha	Carnivora	Otariidae	Zalophus
9704|XM_027617447.1 PREDICTED: Zalophus californianus C-X-C motif chemokine ligand 17 (CXCL17), transcript variant X2, mRNA	2504	0	1675	72.36	72.6	99.67	137.75	0.73	2501.22	1e-26	9704	Eukaryota	Metazoa	Chordata	Dipnotetrapodomorpha	Carnivora	Otariidae	Zalophus	Zalophus californianus
9704|XR_003524039.1 PREDICTED: Zalophus californianus uncharacterized LOC113935483 (LOC113935483), ncRNA	1472	0	1073	95.25	95.99	99.22	104.17	0.96	1470.22	1e-26	9704	Eukaryota	Metazoa	Chordata	Dipnotetrapodomorpha	Carnivora	Otariidae	Zalophus	Zalophus californianus
9704|XR_003524042.1 PREDICTED: Zalophus californianus uncharacterized LOC113935484 (LOC113935484), transcript variant X3, ncRNA	2426	1	1813	58.03	61.56	94.27	162.46	0.62	2423	1e-26	9702	Eukaryota	Metazoa	Chordata	Dipnotetrapodomorpha	Carnivora	Otariidae
9704|XR_003524043.1 PREDICTED: Zalophus californianus uncharacterized LOC113935485 (LOC113935485), ncRNA	1774	1	2216	39.8	41.88	95.04	238.79	0.42	1770.33	1e-26	9702	Eukaryota	Metazoa	Chordata	Dipnotetrapodomorpha	Carnivora	Otariidae
9704|XM_027617451.1 PREDICTED: Zalophus californianus CYLD lysine 63 deubiquitinase (CYLD), transcript variant X1, mRNA	17692	4	8289	96.26	99.54	96.7	100.46	1	17678.3	1e-26	9703	Eukaryota	Metazoa	Chordata	Dipnotetrapodomorpha	Carnivora	Otariidae	Zalophus
9704|XM_027617470.1 PREDICTED: Zalophus californianus adhesion G protein-coupled receptor G1 (ADGRG1), transcript variant X1, mRNA	8590	2	3866	96.92	98.06	98.84	101.98	0.98	8583.59	1e-26	9704	Eukaryota	Metazoa	Chordata	Dipnotetrapodomorpha	Carnivora	Otariidae	Zalophus	Zalophus californianus
9704|XM_027617485.1 PREDICTED: Zalophus californianus zinc finger protein 470 (LOC113935495), transcript variant X5, mRNA	6424	4	7510	38.16	38.75	98.49	258.08	0.39	6411.56	1e-26	9704	Eukaryota	Metazoa	Chordata	Dipnotetrapodomorpha	Carnivora	Otariidae	Zalophus	Zalophus californianus
9704|XM_027617494.1 PREDICTED: Zalophus californianus zinc finger protein 667 (ZNF667), transcript variant X7, mRNA	5932	1	3505	90.39	100.37	90.05	99.63	1	5926.19	1e-26	9702	Eukaryota	Metazoa	Chordata	Dipnotetrapodomorpha	Carnivora	Otariidae
9704|XM_027617505.1 PREDICTED: Zalophus californianus zinc finger protein 583 (ZNF583), transcript variant X3, mRNA	10016	2	5313	95.75	96.74	98.97	103.37	0.97	10007.2	1e-26	9704	Eukaryota	Metazoa	Chordata	Dipnotetrapodomorpha	Carnivora	Otariidae	Zalophus	Zalophus californianus
9704|XM_027617521.1 PREDICTED: Zalophus californianus zinc finger protein 71 (ZNF71), mRNA	1258	1	2489	27.32	27.56	99.13	362.83	0.28	1253.88	1e-26	9704	Eukaryota	Metazoa	Chordata	Dipnotetrapodomorpha	Carnivora	Otariidae	Zalophus	Zalophus californianus
9704|XM_027617523.1 PREDICTED: Zalophus californianus zinc finger protein 582 (ZNF582), transcript variant X2, mRNA	4852	1	3191	71.23	72.08	98.83	138.74	0.72	4846.71	1e-26	9704	Eukaryota	Metazoa	Chordata	Dipnotetrapodomorpha	Carnivora	Otariidae	Zalophus	Zalophus californianus
9704|XR_003524059.1 PREDICTED: Zalophus californianus uncharacterized LOC113935515 (LOC113935515), ncRNA	2684	1	2284	60.07	62.87	95.54	159.05	0.63	2680.22	1e-26	9702	Eukaryota	Metazoa	Chordata	Dipnotetrapodomorpha	Carnivora	Otariidae
9704|XM_027617537.1 PREDICTED: Zalophus californianus PAF1 homolog, Paf1/RNA polymerase II complex component (PAF1), mRNA	4530	1	2284	96.45	96.58	99.86	103.54	0.97	4526.21	1e-26	9704	Eukaryota	Metazoa	Chordata	Dipnotetrapodomorpha	Carnivora	Otariidae	Zalophus	Zalophus californianus
9704|XM_027617542.1 PREDICTED: Zalophus californianus glia maturation factor gamma (GMFG), transcript variant X3, mRNA	1732	0	800	96.38	97	99.36	103.09	0.97	1730.67	1e-26	9704	Eukaryota	Metazoa	Chordata	Dipnotetrapodomorpha	Carnivora	Otariidae	Zalophus	Zalophus californianus
9704|XM_027617543.1 PREDICTED: Zalophus californianus ryanodine receptor 1 (RYR1), transcript variant X1, mRNA	32466	8	15353	84.37	84.82	99.47	117.89	0.86	32440.6	1e-26	9704	Eukaryota	Metazoa	Chordata	Dipnotetrapodomorpha	Carnivora	Otariidae	Zalophus	Zalophus californianus
9704|XM_027617551.1 PREDICTED: Zalophus californianus fukutin related protein (FKRP), transcript variant X1, mRNA	1732	1	2891	35.56	36.46	97.53	274.29	0.36	1727.21	1e-26	9703	Eukaryota	Metazoa	Chordata	Dipnotetrapodomorpha	Carnivora	Otariidae	Zalophus
9704|XM_027617557.1 PREDICTED: Zalophus californianus nuclear factor of activated T cells 3 (NFATC3), transcript variant X1, mRNA	13158	3	6012	92.68	92.96	99.7	107.57	0.93	13148	1e-26	9704	Eukaryota	Metazoa	Chordata	Dipnotetrapodomorpha	Carnivora	Otariidae	Zalophus	Zalophus californianus
9704|XM_027617562.1 PREDICTED: Zalophus californianus epithelial splicing regulatory protein 2 (ESRP2), transcript variant X1, mRNA	13340	3	6186	91.37	95.88	95.3	104.3	1.02	13329.8	1e-26	9702	Eukaryota	Metazoa	Chordata	Dipnotetrapodomorpha	Carnivora	Otariidae
9704|XM_027617571.1 PREDICTED: Zalophus californianus zinc finger homeobox 3 (ZFHX3), transcript variant X2, mRNA	23678	8	15483	66.41	66.82	99.38	149.65	0.67	23652.3	1e-26	9704	Eukaryota	Metazoa	Chordata	Dipnotetrapodomorpha	Carnivora	Otariidae	Zalophus	Zalophus californianus
9704|XM_027617582.1 PREDICTED: Zalophus californianus periaxin (PRX), transcript variant X2, mRNA	9040	2	4516	99.58	100.07	99.51	99.93	1.02	9032.52	1e-26	9704	Eukaryota	Metazoa	Chordata	Dipnotetrapodomorpha	Carnivora	Otariidae	Zalophus	Zalophus californianus
9704|XM_027617584.1 PREDICTED: Zalophus californianus mitogen-activated protein kinase kinase kinase 10 (MAP3K10), mRNA	5096	2	3687	73.96	92.11	80.3	108.57	0.92	5089.89	1e-26	7711	Eukaryota	Metazoa	Chordata
9704|XM_027617605.1 PREDICTED: Zalophus californianus chromosome unknown C19orf47 homolog (CUNH19orf47), transcript variant X10, mRNA	5254	1	3249	72.27	72.58	99.58	137.79	0.73	5248.62	1e-26	9704	Eukaryota	Metazoa	Chordata	Dipnotetrapodomorpha	Carnivora	Otariidae	Zalophus	Zalophus californianus
9704|XM_027617606.1 PREDICTED: Zalophus californianus cyclin N-terminal domain containing 2 (CNTD2), transcript variant X1, mRNA	4300	3	5896	36.47	37.43	97.42	267.15	0.37	4290.23	1e-26	9703	Eukaryota	Metazoa	Chordata	Dipnotetrapodomorpha	Carnivora	Otariidae	Zalophus
9704|XM_027617617.1 PREDICTED: Zalophus californianus golgi glycoprotein 1 (GLG1), mRNA	10112	2	3909	99.16	99.67	99.49	100.33	1	10105.5	1e-26	9704	Eukaryota	Metazoa	Chordata	Dipnotetrapodomorpha	Carnivora	Otariidae	Zalophus	Zalophus californianus
9704|XM_027617618.1 PREDICTED: Zalophus californianus lysyl-tRNA synthetase (KARS), transcript variant X1, mRNA	5566	1	2214	97.74	98.51	99.22	101.51	0.99	5562.33	1e-26	9704	Eukaryota	Metazoa	Chordata	Dipnotetrapodomorpha	Carnivora	Otariidae	Zalophus	Zalophus californianus
9704|XR_003524067.1 PREDICTED: Zalophus californianus lysine methyltransferase 2B (KMT2B), transcript variant X5, misc_RNA	6498	4	7574	42.3	43.27	97.77	231.13	0.43	6485.45	1e-26	9703	Eukaryota	Metazoa	Chordata	Dipnotetrapodomorpha	Carnivora	Otariidae	Zalophus
9704|XM_027617625.1 PREDICTED: Zalophus californianus WD repeat domain 62 (WDR62), transcript variant X1, mRNA	7716	2	4915	69.95	76.13	91.88	131.35	0.76	7707.85	1e-26	9702	Eukaryota	Metazoa	Chordata	Dipnotetrapodomorpha	Carnivora	Otariidae
9704|XM_027617672.1 PREDICTED: Zalophus californianus ZFP30 zinc finger protein (ZFP30), transcript variant X34, mRNA	7634	2	3898	99.51	100.08	99.44	99.92	1	7627.54	1e-26	9704	Eukaryota	Metazoa	Chordata	Dipnotetrapodomorpha	Carnivora	Otariidae	Zalophus	Zalophus californianus
9704|XM_027617675.1 PREDICTED: Zalophus californianus gigaxonin (GAN), mRNA	31642	9	16344	95.25	96.86	98.33	103.24	0.97	31614.9	1e-26	9703	Eukaryota	Metazoa	Chordata	Dipnotetrapodomorpha	Carnivora	Otariidae	Zalophus
9704|XM_027617686.1 PREDICTED: Zalophus californianus CD22 molecule (CD22), transcript variant X10, mRNA	2332	1	3571	28.9	29.07	99.42	344.03	0.29	2326.09	1e-26	9704	Eukaryota	Metazoa	Chordata	Dipnotetrapodomorpha	Carnivora	Otariidae	Zalophus	Zalophus californianus
9704|XM_027617688.1 PREDICTED: Zalophus californianus zinc finger protein 585A (ZNF585A), mRNA	16048	4	7785	89.67	92.27	97.19	108.38	0.93	16035.1	1e-26	9703	Eukaryota	Metazoa	Chordata	Dipnotetrapodomorpha	Carnivora	Otariidae	Zalophus
9704|XM_027617692.1 PREDICTED: Zalophus californianus proline and serine rich 3 (PROSER3), transcript variant X2, mRNA	3636	1	2594	46.26	46.65	99.17	214.38	0.47	3631.7	1e-26	9704	Eukaryota	Metazoa	Chordata	Dipnotetrapodomorpha	Carnivora	Otariidae	Zalophus	Zalophus californianus
9704|XM_027617695.1 PREDICTED: Zalophus californianus zinc finger protein 569-like (LOC113935561), mRNA	10184	2	4949	79.25	84.04	94.3	118.99	0.87	10175.8	1e-26	9702	Eukaryota	Metazoa	Chordata	Dipnotetrapodomorpha	Carnivora	Otariidae
9704|XM_027617697.1 PREDICTED: Zalophus californianus GRAM domain containing 1A (GRAMD1A), transcript variant X2, mRNA	5764	1	2726	99.71	100.04	99.67	99.96	1	5759.48	1e-26	9704	Eukaryota	Metazoa	Chordata	Dipnotetrapodomorpha	Carnivora	Otariidae	Zalophus	Zalophus californianus
9704|XM_027617723.1 PREDICTED: Zalophus californianus zinc finger protein 420 (LOC113935567), transcript variant X1, mRNA	4732	1	3608	61.97	62.31	99.47	160.5	0.63	4726.02	1e-26	9704	Eukaryota	Metazoa	Chordata	Dipnotetrapodomorpha	Carnivora	Otariidae	Zalophus	Zalophus californianus
9704|XM_027617734.1 PREDICTED: Zalophus californianus zinc finger protein 568 (ZNF568), transcript variant X6, mRNA	11530	3	6083	89.27	91.65	97.4	109.11	0.92	11519.9	1e-26	9703	Eukaryota	Metazoa	Chordata	Dipnotetrapodomorpha	Carnivora	Otariidae	Zalophus
9704|XM_027617746.1 PREDICTED: Zalophus californianus zinc finger protein 567 (ZNF567), transcript variant X6, mRNA	5566	1	2684	91.8	91.99	99.8	108.71	0.92	5561.55	1e-26	9704	Eukaryota	Metazoa	Chordata	Dipnotetrapodomorpha	Carnivora	Otariidae	Zalophus	Zalophus californianus
9704|XM_027617760.1 PREDICTED: Zalophus californianus HAUS augmin like complex subunit 5 (HAUS5), mRNA	5540	1	2721	82.03	83.76	97.94	119.39	0.84	5535.49	1e-26	9703	Eukaryota	Metazoa	Chordata	Dipnotetrapodomorpha	Carnivora	Otariidae	Zalophus
9704|XM_027617762.1 PREDICTED: Zalophus californianus zinc finger protein 790 (ZNF790), transcript variant X2, mRNA	8682	2	4617	92.35	92.9	99.42	107.65	0.93	8674.35	1e-26	9704	Eukaryota	Metazoa	Chordata	Dipnotetrapodomorpha	Carnivora	Otariidae	Zalophus	Zalophus californianus
9704|XM_027617772.1 PREDICTED: Zalophus californianus leucine rich repeat and fibronectin type III domain containing 3 (LRFN3), mRNA	3902	2	5197	36.77	36.87	99.74	271.24	0.37	3893.39	1e-26	9704	Eukaryota	Metazoa	Chordata	Dipnotetrapodomorpha	Carnivora	Otariidae	Zalophus	Zalophus californianus
9704|XM_027617792.1 PREDICTED: Zalophus californianus zinc finger protein 383-like (LOC113935584), mRNA	3322	1	2604	60.18	61.71	97.51	162.04	0.62	3317.68	1e-26	9703	Eukaryota	Metazoa	Chordata	Dipnotetrapodomorpha	Carnivora	Otariidae	Zalophus
9704|XM_027617794.1 PREDICTED: Zalophus californianus suprabasin (SBSN), mRNA	1166	1	1901	31.83	38.3	83.1	261.13	0.38	1162.85	1e-26	33554	Eukaryota	Metazoa	Chordata	Dipnotetrapodomorpha	Carnivora
9704|XM_027617796.1 PREDICTED: Zalophus californianus zinc finger protein 570 (LOC113935586), transcript variant X2, mRNA	9000	2	4442	96.15	97.12	99	102.97	0.97	8992.64	1e-26	9704	Eukaryota	Metazoa	Chordata	Dipnotetrapodomorpha	Carnivora	Otariidae	Zalophus	Zalophus californianus
9704|XM_027617802.1 PREDICTED: Zalophus californianus zinc finger protein 14 homolog (LOC113935587), transcript variant X6, mRNA	3972	3	6837	25.68	26.8	95.85	373.2	0.27	3960.68	1e-26	9702	Eukaryota	Metazoa	Chordata	Dipnotetrapodomorpha	Carnivora	Otariidae
9704|XM_027617806.1 PREDICTED: Zalophus californianus zinc finger protein 14 homolog (LOC113935587), transcript variant X10, mRNA	1734	1	2628	34.13	34.36	99.34	291.03	0.34	1729.65	1e-26	9704	Eukaryota	Metazoa	Chordata	Dipnotetrapodomorpha	Carnivora	Otariidae	Zalophus	Zalophus californianus
9704|XM_027617808.1 PREDICTED: Zalophus californianus zinc finger protein 14 homolog (LOC113935587), transcript variant X11, mRNA	4670	1	2724	79.41	81.17	97.83	123.2	0.81	4665.49	1e-26	9703	Eukaryota	Metazoa	Chordata	Dipnotetrapodomorpha	Carnivora	Otariidae	Zalophus
9704|XR_003524076.1 PREDICTED: Zalophus californianus zinc finger protein 14 homolog (LOC113935587), transcript variant X16, misc_RNA	4112	2	3968	48.94	49.77	98.33	200.91	0.5	4105.43	1e-26	9703	Eukaryota	Metazoa	Chordata	Dipnotetrapodomorpha	Carnivora	Otariidae	Zalophus
9704|XM_027617812.1 PREDICTED: Zalophus californianus zinc finger protein 14 homolog (LOC113935587), transcript variant X18, mRNA	10306	4	8023	59.02	60.69	97.25	164.78	0.61	10292.7	1e-26	9703	Eukaryota	Metazoa	Chordata	Dipnotetrapodomorpha	Carnivora	Otariidae	Zalophus
9704|XM_027617815.1 PREDICTED: Zalophus californianus NFKB inhibitor delta (NFKBID), transcript variant X3, mRNA	2198	1	2267	42.61	42.83	99.49	233.47	0.43	2194.24	1e-26	9704	Eukaryota	Metazoa	Chordata	Dipnotetrapodomorpha	Carnivora	Otariidae	Zalophus	Zalophus californianus
9704|XM_027617818.1 PREDICTED: Zalophus californianus CAP-Gly domain containing linker protein 3 (CLIP3), mRNA	8036	1	3367	98.9	99.11	99.79	100.9	0.99	8030.42	1e-26	9704	Eukaryota	Metazoa	Chordata	Dipnotetrapodomorpha	Carnivora	Otariidae	Zalophus	Zalophus californianus
9704|XM_027617829.1 PREDICTED: Zalophus californianus nudix hydrolase 19 (NUDT19), mRNA	1640	1	2254	39.62	39.88	99.33	250.72	0.4	1636.27	1e-26	9704	Eukaryota	Metazoa	Chordata	Dipnotetrapodomorpha	Carnivora	Otariidae	Zalophus	Zalophus californianus
9704|XM_027617834.1 PREDICTED: Zalophus californianus zinc finger protein 529 (ZNF529), transcript variant X4, mRNA	7256	1	3417	93.5	95.29	98.13	104.94	1.01	7250.34	1e-26	9703	Eukaryota	Metazoa	Chordata	Dipnotetrapodomorpha	Carnivora	Otariidae	Zalophus
9704|XM_027617836.1 PREDICTED: Zalophus californianus zinc finger protein 461 (ZNF461), transcript variant X1, mRNA	4740	1	2679	68.16	70.96	96.05	140.93	0.71	4735.56	1e-26	9702	Eukaryota	Metazoa	Chordata	Dipnotetrapodomorpha	Carnivora	Otariidae
9704|XM_027617844.1 PREDICTED: Zalophus californianus dermokine (DMKN), mRNA	3906	1	1925	98.23	99.17	99.06	100.84	0.99	3902.81	1e-26	9704	Eukaryota	Metazoa	Chordata	Dipnotetrapodomorpha	Carnivora	Otariidae	Zalophus	Zalophus californianus
9704|XM_027617848.1 PREDICTED: Zalophus californianus zinc finger protein 565 (ZNF565), transcript variant X4, mRNA	5860	1	3071	91.11	96.68	94.24	103.44	0.97	5854.91	1e-26	9702	Eukaryota	Metazoa	Chordata	Dipnotetrapodomorpha	Carnivora	Otariidae
9704|XM_027617876.1 PREDICTED: Zalophus californianus glyceraldehyde-3-phosphate dehydrogenase, spermatogenic (GAPDHS), mRNA	1720	0	1412	41.57	45.47	91.43	219.94	0.45	1717.66	1e-26	9702	Eukaryota	Metazoa	Chordata	Dipnotetrapodomorpha	Carnivora	Otariidae
9704|XM_027617878.1 PREDICTED: Zalophus californianus zinc finger protein 793 (ZNF793), transcript variant X2, mRNA	7076	3	5543	65.04	65.43	99.39	152.83	0.66	7066.81	1e-26	9704	Eukaryota	Metazoa	Chordata	Dipnotetrapodomorpha	Carnivora	Otariidae	Zalophus	Zalophus californianus
9704|XR_003524080.1 PREDICTED: Zalophus californianus zinc finger protein 793 (ZNF793), transcript variant X6, misc_RNA	848	0	1416	28.04	28.11	99.75	355.78	0.28	845.65	1e-26	9704	Eukaryota	Metazoa	Chordata	Dipnotetrapodomorpha	Carnivora	Otariidae	Zalophus	Zalophus californianus
9704|XM_027617883.1 PREDICTED: Zalophus californianus IGF like family receptor 1 (IGFLR1), transcript variant X1, mRNA	1378	0	1247	35.12	35.28	99.55	283.41	0.35	1375.93	1e-26	9704	Eukaryota	Metazoa	Chordata	Dipnotetrapodomorpha	Carnivora	Otariidae	Zalophus	Zalophus californianus
9704|XM_027617894.1 PREDICTED: Zalophus californianus lin-37 DREAM MuvB core complex component (LIN37), transcript variant X1, mRNA	2746	0	1278	86.07	86.15	99.91	116.08	0.86	2743.88	1e-26	9704	Eukaryota	Metazoa	Chordata	Dipnotetrapodomorpha	Carnivora	Otariidae	Zalophus	Zalophus californianus
9704|XM_027617896.1 PREDICTED: Zalophus californianus upstream transcription factor 2, c-fos interacting (USF2), mRNA	3218	0	1598	97.12	100.06	97.06	99.94	1	3215.35	1e-26	9703	Eukaryota	Metazoa	Chordata	Dipnotetrapodomorpha	Carnivora	Otariidae	Zalophus
9704|XM_027617937.1 PREDICTED: Zalophus californianus sodium voltage-gated channel beta subunit 1 (SCN1B), transcript variant X5, mRNA	3068	0	1665	89.91	91.77	97.97	108.97	0.93	3065.24	1e-26	9703	Eukaryota	Metazoa	Chordata	Dipnotetrapodomorpha	Carnivora	Otariidae	Zalophus
9704|XM_027617943.1 PREDICTED: Zalophus californianus FXYD domain containing ion transport regulator 5 (FXYD5), mRNA	1870	0	969	92.36	95.87	96.34	104.31	0.96	1868.39	1e-26	9703	Eukaryota	Metazoa	Chordata	Dipnotetrapodomorpha	Carnivora	Otariidae	Zalophus
9704|XM_027617954.1 PREDICTED: Zalophus californianus FXYD domain containing ion transport regulator 3 (FXYD3), transcript variant X2, mRNA	1946	1	2012	60.98	65.9	92.53	151.73	0.66	1942.67	1e-26	9702	Eukaryota	Metazoa	Chordata	Dipnotetrapodomorpha	Carnivora	Otariidae
9704|XM_027617967.1 PREDICTED: Zalophus californianus TYRO protein tyrosine kinase binding protein (TYROBP), transcript variant X2, mRNA	636	0	599	46.41	46.58	99.64	214.7	0.47	635.01	1e-26	9704	Eukaryota	Metazoa	Chordata	Dipnotetrapodomorpha	Carnivora	Otariidae	Zalophus	Zalophus californianus
9704|XM_027617968.1 PREDICTED: Zalophus californianus keratinocyte differentiation associated protein (KRTDAP), transcript variant X1, mRNA	826	0	440	98.86	100.45	98.42	99.55	1	825.27	1e-26	9704	Eukaryota	Metazoa	Chordata	Dipnotetrapodomorpha	Carnivora	Otariidae	Zalophus	Zalophus californianus
9704|XM_027617972.1 PREDICTED: Zalophus californianus immunity related GTPase Q (IRGQ), transcript variant X2, mRNA	11380	3	5893	91.84	92.72	99.05	107.85	0.93	11370.2	1e-26	9704	Eukaryota	Metazoa	Chordata	Dipnotetrapodomorpha	Carnivora	Otariidae	Zalophus	Zalophus californianus
9704|XM_027617975.1 PREDICTED: Zalophus californianus zinc finger protein 576 (ZNF576), transcript variant X1, mRNA	2564	1	2060	60.73	61.17	99.29	163.49	0.61	2560.59	1e-26	9704	Eukaryota	Metazoa	Chordata	Dipnotetrapodomorpha	Carnivora	Otariidae	Zalophus	Zalophus californianus
9704|XM_027617985.1 PREDICTED: Zalophus californianus cytochrome c oxidase subunit 7A1, mitochondrial (LOC113935661), mRNA	752	0	365	89.32	101.1	88.35	98.92	1.01	751.4	1e-26	33554	Eukaryota	Metazoa	Chordata	Dipnotetrapodomorpha	Carnivora
9704|XR_003524082.1 PREDICTED: Zalophus californianus uncharacterized LOC113935666 (LOC113935666), ncRNA	890	0	575	95.83	98.43	97.35	101.59	0.98	889.05	1e-26	9703	Eukaryota	Metazoa	Chordata	Dipnotetrapodomorpha	Carnivora	Otariidae	Zalophus
9704|XR_003524086.1 PREDICTED: Zalophus californianus uncharacterized LOC113935671 (LOC113935671), ncRNA	1918	0	1023	82.4	83.19	99.06	120.21	0.83	1916.3	1e-26	9704	Eukaryota	Metazoa	Chordata	Dipnotetrapodomorpha	Carnivora	Otariidae	Zalophus	Zalophus californianus
9704|XM_027617989.1 PREDICTED: Zalophus californianus glycogen synthase 1 (GYS1), transcript variant X1, mRNA	7910	2	4051	90.35	91.46	98.79	109.34	0.91	7903.29	1e-26	9704	Eukaryota	Metazoa	Chordata	Dipnotetrapodomorpha	Carnivora	Otariidae	Zalophus	Zalophus californianus
9704|XM_027617991.1 PREDICTED: Zalophus californianus dihydrodiol dehydrogenase (DHDH), mRNA	3332	0	1603	81.6	84.34	96.75	118.57	0.91	3329.34	1e-26	9703	Eukaryota	Metazoa	Chordata	Dipnotetrapodomorpha	Carnivora	Otariidae	Zalophus
9704|XM_027617992.1 PREDICTED: Zalophus californianus BCL2 associated X, apoptosis regulator (BAX), transcript variant X1, mRNA	1982	1	1945	42.01	42.16	99.63	237.2	0.42	1978.78	1e-26	9704	Eukaryota	Metazoa	Chordata	Dipnotetrapodomorpha	Carnivora	Otariidae	Zalophus	Zalophus californianus
9704|XM_027617993.1 PREDICTED: Zalophus californianus BCL2 associated X, apoptosis regulator (BAX), transcript variant X2, mRNA	682	0	969	31.27	31.37	99.67	318.75	0.31	680.39	1e-26	9704	Eukaryota	Metazoa	Chordata	Dipnotetrapodomorpha	Carnivora	Otariidae	Zalophus	Zalophus californianus
9704|XM_027618015.1 PREDICTED: Zalophus californianus sialic acid-binding Ig-like lectin 5 (LOC113935688), mRNA	1802	1	2513	30	30.32	98.95	329.79	0.3	1797.84	1e-26	9704	Eukaryota	Metazoa	Chordata	Dipnotetrapodomorpha	Carnivora	Otariidae	Zalophus	Zalophus californianus
9704|XM_027618028.1 PREDICTED: Zalophus californianus enkurin domain containing 1 (ENKD1), transcript variant X2, mRNA	2382	0	1449	71.36	71.64	99.61	139.6	0.72	2379.6	1e-26	9704	Eukaryota	Metazoa	Chordata	Dipnotetrapodomorpha	Carnivora	Otariidae	Zalophus	Zalophus californianus
9704|XM_027618043.1 PREDICTED: Zalophus californianus zinc finger protein 180 (LOC113935696), transcript variant X4, mRNA	6570	1	3599	56.54	57.99	97.51	172.45	0.58	6564.04	1e-26	9703	Eukaryota	Metazoa	Chordata	Dipnotetrapodomorpha	Carnivora	Otariidae	Zalophus
9704|XM_027618051.1 PREDICTED: Zalophus californianus Vac14, PIKFYVE complex component (VAC14), transcript variant X1, mRNA	7442	1	3216	95.99	100	95.99	100	1	7436.67	1e-26	9702	Eukaryota	Metazoa	Chordata	Dipnotetrapodomorpha	Carnivora	Otariidae
9704|XM_027618054.1 PREDICTED: Zalophus californianus adaptor related protein complex 1 subunit gamma 1 (AP1G1), transcript variant X2, mRNA	16638	3	6899	79.46	84	94.6	119.05	0.84	16626.6	1e-26	9702	Eukaryota	Metazoa	Chordata	Dipnotetrapodomorpha	Carnivora	Otariidae
9704|XM_027618060.1 PREDICTED: Zalophus californianus adenine phosphoribosyltransferase (APRT), mRNA	2080	0	966	61.8	63.87	96.76	156.56	0.64	2078.4	1e-26	9703	Eukaryota	Metazoa	Chordata	Dipnotetrapodomorpha	Carnivora	Otariidae	Zalophus
9704|XM_027618061.1 PREDICTED: Zalophus californianus trafficking protein particle complex 2 like (TRAPPC2L), transcript variant X1, mRNA	3536	1	2177	89.94	93.52	96.17	106.93	0.94	3532.39	1e-26	9702	Eukaryota	Metazoa	Chordata	Dipnotetrapodomorpha	Carnivora	Otariidae
9704|XM_027618067.1 PREDICTED: Zalophus californianus zinc finger protein 181 (LOC113935708), transcript variant X5, mRNA	3502	1	2484	70.01	70.41	99.43	142.02	0.7	3497.88	1e-26	9704	Eukaryota	Metazoa	Chordata	Dipnotetrapodomorpha	Carnivora	Otariidae	Zalophus	Zalophus californianus
9704|XM_027618072.1 PREDICTED: Zalophus californianus branched chain keto acid dehydrogenase E1, alpha polypeptide (BCKDHA), transcript variant X1, mRNA	3830	0	1758	99.43	99.66	99.77	100.34	1	3827.09	1e-26	9704	Eukaryota	Metazoa	Chordata	Dipnotetrapodomorpha	Carnivora	Otariidae	Zalophus	Zalophus californianus
9704|XM_027618083.1 PREDICTED: Zalophus californianus WW domain containing oxidoreductase (WWOX), transcript variant X4, mRNA	2196	1	2215	49.35	49.84	99	200.63	0.5	2192.33	1e-26	9704	Eukaryota	Metazoa	Chordata	Dipnotetrapodomorpha	Carnivora	Otariidae	Zalophus	Zalophus californianus
9704|XM_027618089.1 PREDICTED: Zalophus californianus MON1 homolog B, secretory trafficking associated (MON1B), transcript variant X1, mRNA	8598	3	5617	74.11	74.59	99.36	134.06	0.75	8588.69	1e-26	9704	Eukaryota	Metazoa	Chordata	Dipnotetrapodomorpha	Carnivora	Otariidae	Zalophus	Zalophus californianus
9704|XM_027618095.1 PREDICTED: Zalophus californianus piezo type mechanosensitive ion channel component 1 (PIEZO1), transcript variant X1, mRNA	19130	4	8079	97.96	98.4	99.55	101.62	0.98	19116.6	1e-26	9704	Eukaryota	Metazoa	Chordata	Dipnotetrapodomorpha	Carnivora	Otariidae	Zalophus	Zalophus californianus
9704|XM_027618103.1 PREDICTED: Zalophus californianus cytosolic thiouridylase subunit 2 (CTU2), transcript variant X3, mRNA	3834	0	1771	95.31	95.99	99.29	104.18	0.96	3831.06	1e-26	9704	Eukaryota	Metazoa	Chordata	Dipnotetrapodomorpha	Carnivora	Otariidae	Zalophus	Zalophus californianus
9704|XM_027618105.1 PREDICTED: Zalophus californianus ring finger protein 166 (RNF166), transcript variant X1, mRNA	2844	0	1752	87.9	90.24	97.41	110.82	0.9	2841.1	1e-26	9703	Eukaryota	Metazoa	Chordata	Dipnotetrapodomorpha	Carnivora	Otariidae	Zalophus
9704|XM_027618107.1 PREDICTED: Zalophus californianus G protein-coupled receptor 4 (GPR4), mRNA	3878	2	4450	35.6	35.98	98.94	277.95	0.36	3870.63	1e-26	9704	Eukaryota	Metazoa	Chordata	Dipnotetrapodomorpha	Carnivora	Otariidae	Zalophus	Zalophus californianus
9704|XM_027618108.1 PREDICTED: Zalophus californianus OPA3, outer mitochondrial membrane lipid metabolism regulator (OPA3), transcript variant X1, mRNA	6504	2	3841	88.8	91.51	97.04	109.27	0.92	6497.63	1e-26	9703	Eukaryota	Metazoa	Chordata	Dipnotetrapodomorpha	Carnivora	Otariidae	Zalophus
9704|XM_027618111.1 PREDICTED: Zalophus californianus EH domain containing 2 (EHD2), mRNA	6896	1	3096	98.03	98.9	99.12	101.11	0.99	6890.87	1e-26	9704	Eukaryota	Metazoa	Chordata	Dipnotetrapodomorpha	Carnivora	Otariidae	Zalophus	Zalophus californianus
9704|XM_027618113.1 PREDICTED: Zalophus californianus NOP53 ribosome biogenesis factor (NOP53), transcript variant X2, mRNA	4848	1	3087	92.52	93.52	98.93	106.93	0.94	4842.88	1e-26	9704	Eukaryota	Metazoa	Chordata	Dipnotetrapodomorpha	Carnivora	Otariidae	Zalophus	Zalophus californianus
9704|XM_027618115.1 PREDICTED: Zalophus californianus glucose-6-phosphate isomerase (GPI), mRNA	5378	1	2033	98.82	100.64	98.19	99.36	1.01	5374.63	1e-26	9703	Eukaryota	Metazoa	Chordata	Dipnotetrapodomorpha	Carnivora	Otariidae	Zalophus
9704|XM_027618117.1 PREDICTED: Zalophus californianus ring finger and SPRY domain containing 1 (RSPRY1), transcript variant X2, mRNA	8400	1	3497	96.94	97.08	99.85	103	0.97	8394.2	1e-26	9704	Eukaryota	Metazoa	Chordata	Dipnotetrapodomorpha	Carnivora	Otariidae	Zalophus	Zalophus californianus
9704|XM_027618125.1 PREDICTED: Zalophus californianus plasmolipin (PLLP), transcript variant X1, mRNA	3624	0	1783	94.9	95.63	99.24	104.57	0.96	3621.04	1e-26	9704	Eukaryota	Metazoa	Chordata	Dipnotetrapodomorpha	Carnivora	Otariidae	Zalophus	Zalophus californianus
9704|XM_027618128.1 PREDICTED: Zalophus californianus ADP ribosylation factor like GTPase 2 binding protein (ARL2BP), transcript variant X2, mRNA	4174	1	2111	99.29	105.31	94.29	94.96	1.05	4170.5	1e-26	9702	Eukaryota	Metazoa	Chordata	Dipnotetrapodomorpha	Carnivora	Otariidae
9704|XM_027618135.1 PREDICTED: Zalophus californianus nuclear transport factor 2 (NUTF2), transcript variant X1, mRNA	480	0	899	31.37	31.59	99.3	316.55	0.32	478.51	1e-26	9704	Eukaryota	Metazoa	Chordata	Dipnotetrapodomorpha	Carnivora	Otariidae	Zalophus	Zalophus californianus
9704|XM_027618137.1 PREDICTED: Zalophus californianus nuclear transport factor 2 (NUTF2), transcript variant X3, mRNA	768	0	913	45.45	45.56	99.76	219.47	0.46	766.49	1e-26	9704	Eukaryota	Metazoa	Chordata	Dipnotetrapodomorpha	Carnivora	Otariidae	Zalophus	Zalophus californianus
9704|XM_027618138.1 PREDICTED: Zalophus californianus zinc finger protein 543 (ZNF543), mRNA	5098	1	3450	65.1	65.77	98.99	152.05	0.66	5092.28	1e-26	9704	Eukaryota	Metazoa	Chordata	Dipnotetrapodomorpha	Carnivora	Otariidae	Zalophus	Zalophus californianus
9704|XM_027618140.1 PREDICTED: Zalophus californianus zinc finger protein 304 (ZNF304), transcript variant X2, mRNA	3996	2	4416	39.27	39.65	99.03	252.2	0.4	3988.68	1e-26	9704	Eukaryota	Metazoa	Chordata	Dipnotetrapodomorpha	Carnivora	Otariidae	Zalophus	Zalophus californianus
9704|XM_027618143.1 PREDICTED: Zalophus californianus zinc finger protein 548-like (LOC113935748), transcript variant X2, mRNA	1972	1	3153	23.28	23.34	99.73	428.4	0.23	1966.78	1e-26	9704	Eukaryota	Metazoa	Chordata	Dipnotetrapodomorpha	Carnivora	Otariidae	Zalophus	Zalophus californianus
9704|XM_027618146.1 PREDICTED: Zalophus californianus zinc finger protein 772 (ZNF772), transcript variant X3, mRNA	6120	1	2701	82.86	84.3	98.29	118.62	0.84	6115.52	1e-26	9703	Eukaryota	Metazoa	Chordata	Dipnotetrapodomorpha	Carnivora	Otariidae	Zalophus
9704|XM_027618147.1 PREDICTED: Zalophus californianus zinc finger protein 501-like (LOC113935750), mRNA	4922	2	4231	46.92	48	97.74	208.32	0.48	4914.99	1e-26	9703	Eukaryota	Metazoa	Chordata	Dipnotetrapodomorpha	Carnivora	Otariidae	Zalophus
9704|XM_027618148.1 PREDICTED: Zalophus californianus zinc finger protein 773-like (LOC113935751), mRNA	3076	1	3586	37.42	37.65	99.41	265.63	0.38	3070.06	1e-26	9704	Eukaryota	Metazoa	Chordata	Dipnotetrapodomorpha	Carnivora	Otariidae	Zalophus	Zalophus californianus
9704|XM_027618152.1 PREDICTED: Zalophus californianus pyruvate dehydrogenase phosphatase regulatory subunit (PDPR), transcript variant X1, mRNA	17340	3	7160	99.41	100.25	99.16	99.75	1	17328.1	1e-26	9704	Eukaryota	Metazoa	Chordata	Dipnotetrapodomorpha	Carnivora	Otariidae	Zalophus	Zalophus californianus
9704|XM_027618155.1 PREDICTED: Zalophus californianus X-ray repair cross complementing 1 (XRCC1), transcript variant X1, mRNA	4470	1	2137	94.2	96.3	97.81	103.84	0.96	4466.46	1e-26	9703	Eukaryota	Metazoa	Chordata	Dipnotetrapodomorpha	Carnivora	Otariidae	Zalophus
9704|XM_027618169.1 PREDICTED: Zalophus californianus ETHE1, persulfide dioxygenase (ETHE1), transcript variant X2, mRNA	820	0	1456	44.09	44.92	98.17	222.63	0.45	817.59	1e-26	9703	Eukaryota	Metazoa	Chordata	Dipnotetrapodomorpha	Carnivora	Otariidae	Zalophus
9704|XM_027618174.1 PREDICTED: Zalophus californianus coiled-coil domain containing 8 (CCDC8), transcript variant X4, mRNA	3414	1	2780	63.09	66.12	95.43	151.25	0.66	3409.39	1e-26	9702	Eukaryota	Metazoa	Chordata	Dipnotetrapodomorpha	Carnivora	Otariidae
9704|XM_027618177.1 PREDICTED: Zalophus californianus paraneoplastic antigen-like protein 8A (LOC113935764), mRNA	6968	2	3708	98	99.62	98.38	100.38	1	6961.85	1e-26	9703	Eukaryota	Metazoa	Chordata	Dipnotetrapodomorpha	Carnivora	Otariidae	Zalophus
9704|XM_027618184.1 PREDICTED: Zalophus californianus CKLF like MARVEL transmembrane domain containing 4 (CMTM4), mRNA	17412	4	8674	93.51	94.73	98.71	105.56	0.96	17397.6	1e-26	9704	Eukaryota	Metazoa	Chordata	Dipnotetrapodomorpha	Carnivora	Otariidae	Zalophus	Zalophus californianus
9704|XM_027618186.1 PREDICTED: Zalophus californianus cadherin 5 (CDH5), transcript variant X1, mRNA	9522	2	4137	98.74	98.96	99.78	101.05	0.99	9515.14	1e-26	9704	Eukaryota	Metazoa	Chordata	Dipnotetrapodomorpha	Carnivora	Otariidae	Zalophus	Zalophus californianus
9704|XM_027618195.1 PREDICTED: Zalophus californianus adenylate cyclase 7 (ADCY7), transcript variant X7, mRNA	8074	3	5617	64.43	65.02	99.1	153.81	0.65	8064.69	1e-26	9704	Eukaryota	Metazoa	Chordata	Dipnotetrapodomorpha	Carnivora	Otariidae	Zalophus	Zalophus californianus
9704|XM_027618200.1 PREDICTED: Zalophus californianus bromodomain containing 7 (BRD7), transcript variant X4, mRNA	4324	1	2356	95.54	96.01	99.51	104.16	0.96	4320.1	1e-26	9704	Eukaryota	Metazoa	Chordata	Dipnotetrapodomorpha	Carnivora	Otariidae	Zalophus	Zalophus californianus
9704|XM_027618201.1 PREDICTED: Zalophus californianus signal induced proliferation associated 1 like 3 (SIPA1L3), transcript variant X1, mRNA	15700	4	8283	87.41	87.77	99.59	113.93	0.88	15686.3	1e-26	9704	Eukaryota	Metazoa	Chordata	Dipnotetrapodomorpha	Carnivora	Otariidae	Zalophus	Zalophus californianus
9704|XM_027618224.1 PREDICTED: Zalophus californianus LSM14A, mRNA processing body assembly factor (LSM14A), transcript variant X2, mRNA	7334	1	3468	83.3	83.42	99.86	119.88	0.87	7328.25	1e-26	9704	Eukaryota	Metazoa	Chordata	Dipnotetrapodomorpha	Carnivora	Otariidae	Zalophus	Zalophus californianus
9704|XM_027618232.1 PREDICTED: Zalophus californianus gametogenetin (GGN), transcript variant X6, mRNA	2248	1	2353	51.25	53.25	96.25	187.79	0.53	2244.1	1e-26	9702	Eukaryota	Metazoa	Chordata	Dipnotetrapodomorpha	Carnivora	Otariidae
9704|XM_027618234.1 PREDICTED: Zalophus californianus RAS guanyl releasing protein 4 (RASGRP4), transcript variant X2, mRNA	2470	1	2780	25.07	25.4	98.73	393.77	0.25	2465.39	1e-26	9704	Eukaryota	Metazoa	Chordata	Dipnotetrapodomorpha	Carnivora	Otariidae	Zalophus	Zalophus californianus
9704|XM_027618241.1 PREDICTED: Zalophus californianus family with sequence similarity 98 member C (FAM98C), transcript variant X1, mRNA	4894	1	2615	88.99	91.63	97.12	109.14	0.92	4889.67	1e-26	9703	Eukaryota	Metazoa	Chordata	Dipnotetrapodomorpha	Carnivora	Otariidae	Zalophus
9704|XM_027618251.1 PREDICTED: Zalophus californianus chromosome unknown C16orf70 homolog (CUNH16orf70), transcript variant X1, mRNA	6726	1	2756	99.85	100	99.85	100	1	6721.43	1e-26	9704	Eukaryota	Metazoa	Chordata	Dipnotetrapodomorpha	Carnivora	Otariidae	Zalophus	Zalophus californianus
9704|XM_027618259.1 PREDICTED: Zalophus californianus scavenger receptor cysteine rich family member with 5 domains (SSC5D), transcript variant X3, mRNA	5674	2	5070	51.34	51.81	99.09	193	0.52	5665.6	1e-26	9704	Eukaryota	Metazoa	Chordata	Dipnotetrapodomorpha	Carnivora	Otariidae	Zalophus	Zalophus californianus
9704|XM_027618261.1 PREDICTED: Zalophus californianus zinc finger protein 865 (ZNF865), transcript variant X1, mRNA	4342	3	5737	40.77	41.01	99.41	243.82	0.41	4332.5	1e-26	9704	Eukaryota	Metazoa	Chordata	Dipnotetrapodomorpha	Carnivora	Otariidae	Zalophus	Zalophus californianus
9704|XM_027618263.1 PREDICTED: Zalophus californianus leukocyte receptor cluster member 8 (LENG8), transcript variant X1, mRNA	10012	3	5928	84.89	87.2	97.35	114.68	0.87	10002.2	1e-26	9703	Eukaryota	Metazoa	Chordata	Dipnotetrapodomorpha	Carnivora	Otariidae	Zalophus
9704|XM_027618269.1 PREDICTED: Zalophus californianus protein phosphatase 6 regulatory subunit 1 (PPP6R1), transcript variant X3, mRNA	6646	2	3680	85.46	86.47	98.84	115.65	0.86	6639.9	1e-26	9704	Eukaryota	Metazoa	Chordata	Dipnotetrapodomorpha	Carnivora	Otariidae	Zalophus	Zalophus californianus
9704|XR_003524117.1 PREDICTED: Zalophus californianus EPS8 like 1 (EPS8L1), transcript variant X4, misc_RNA	1702	1	2518	31.93	32.33	98.77	309.34	0.32	1697.83	1e-26	9704	Eukaryota	Metazoa	Chordata	Dipnotetrapodomorpha	Carnivora	Otariidae	Zalophus	Zalophus californianus
9704|XM_027618283.1 PREDICTED: Zalophus californianus zinc finger protein 260-like (LOC113935793), mRNA	12158	3	5703	90.76	98.28	92.35	101.75	1.04	12148.5	1e-26	9702	Eukaryota	Metazoa	Chordata	Dipnotetrapodomorpha	Carnivora	Otariidae
9704|XM_027618286.1 PREDICTED: Zalophus californianus CCR4-NOT transcription complex subunit 3 (CNOT3), transcript variant X2, mRNA	5594	1	2681	95.19	95.67	99.49	104.52	0.96	5589.56	1e-26	9704	Eukaryota	Metazoa	Chordata	Dipnotetrapodomorpha	Carnivora	Otariidae	Zalophus	Zalophus californianus
9704|XM_027618287.1 PREDICTED: Zalophus californianus putative protein ZNF720 (LOC113935796), transcript variant X1, mRNA	8738	2	4299	81.48	92.51	88.08	108.1	0.93	8730.87	1e-26	33554	Eukaryota	Metazoa	Chordata	Dipnotetrapodomorpha	Carnivora
9704|XM_027618288.1 PREDICTED: Zalophus californianus putative protein ZNF720 (LOC113935796), transcript variant X2, mRNA	5902	2	4962	57.19	57.44	99.58	174.11	0.57	5893.78	1e-26	9704	Eukaryota	Metazoa	Chordata	Dipnotetrapodomorpha	Carnivora	Otariidae	Zalophus	Zalophus californianus
9704|XM_027618290.1 PREDICTED: Zalophus californianus putative protein ZNF720 (LOC113935796), transcript variant X4, mRNA	1714	0	1233	34.14	39.33	86.8	254.23	0.51	1711.96	1e-26	33554	Eukaryota	Metazoa	Chordata	Dipnotetrapodomorpha	Carnivora
9704|XM_027618294.1 PREDICTED: Zalophus californianus transmembrane channel like 4 (TMC4), transcript variant X1, mRNA	4778	1	2413	93.78	94.2	99.56	106.16	0.94	4774	1e-26	9704	Eukaryota	Metazoa	Chordata	Dipnotetrapodomorpha	Carnivora	Otariidae	Zalophus	Zalophus californianus
9704|XM_027618297.1 PREDICTED: Zalophus californianus zinc finger protein 175 (ZNF175), transcript variant X1, mRNA	8720	2	4088	93.54	96.33	97.11	103.81	0.96	8713.22	1e-26	9703	Eukaryota	Metazoa	Chordata	Dipnotetrapodomorpha	Carnivora	Otariidae	Zalophus
9704|XM_027618303.1 PREDICTED: Zalophus californianus zinc finger protein 260-like (LOC113935803), mRNA	8468	2	4086	80.2	80.45	99.7	124.31	0.84	8461.23	1e-26	9704	Eukaryota	Metazoa	Chordata	Dipnotetrapodomorpha	Carnivora	Otariidae	Zalophus	Zalophus californianus
9704|XM_027618305.1 PREDICTED: Zalophus californianus zinc finger protein 613 (ZNF613), transcript variant X2, mRNA	10354	4	8744	49.23	49.58	99.31	201.71	0.5	10339.5	1e-26	9704	Eukaryota	Metazoa	Chordata	Dipnotetrapodomorpha	Carnivora	Otariidae	Zalophus	Zalophus californianus
9704|XM_027618313.1 PREDICTED: Zalophus californianus zinc finger protein 432-like (LOC113935806), transcript variant X2, mRNA	7754	1	3126	90.66	91.43	99.16	109.38	0.93	7748.82	1e-26	9704	Eukaryota	Metazoa	Chordata	Dipnotetrapodomorpha	Carnivora	Otariidae	Zalophus	Zalophus californianus
9704|XM_027618317.1 PREDICTED: Zalophus californianus zinc finger protein 577 (ZNF577), transcript variant X3, mRNA	2810	3	5471	21.64	23.43	92.36	426.76	0.23	2800.94	1e-26	9702	Eukaryota	Metazoa	Chordata	Dipnotetrapodomorpha	Carnivora	Otariidae
9704|XM_027618323.1 PREDICTED: Zalophus californianus zinc finger protein 577 (ZNF577), transcript variant X9, mRNA	5072	1	3357	58.27	59.82	97.41	167.18	0.62	5066.44	1e-26	9703	Eukaryota	Metazoa	Chordata	Dipnotetrapodomorpha	Carnivora	Otariidae	Zalophus
9704|XM_027618327.1 PREDICTED: Zalophus californianus zinc finger protein 708-like (LOC113935809), mRNA	13152	3	6265	95.4	99.36	96.02	100.64	0.99	13141.6	1e-26	9702	Eukaryota	Metazoa	Chordata	Dipnotetrapodomorpha	Carnivora	Otariidae
9704|XM_027618328.1 PREDICTED: Zalophus californianus zinc finger protein 84-like (LOC113935810), mRNA	3000	1	2621	49.07	49.52	99.08	201.93	0.5	2995.66	1e-26	9704	Eukaryota	Metazoa	Chordata	Dipnotetrapodomorpha	Carnivora	Otariidae	Zalophus	Zalophus californianus
9704|XM_027618329.1 PREDICTED: Zalophus californianus zinc finger protein 677-like (LOC113935811), mRNA	3908	1	2107	85.67	88.28	97.04	113.28	0.93	3904.51	1e-26	9703	Eukaryota	Metazoa	Chordata	Dipnotetrapodomorpha	Carnivora	Otariidae	Zalophus
9704|XM_027618333.1 PREDICTED: Zalophus californianus epsin 1 (EPN1), transcript variant X3, mRNA	5262	1	2410	97.97	98.46	99.49	101.56	0.98	5258.01	1e-26	9704	Eukaryota	Metazoa	Chordata	Dipnotetrapodomorpha	Carnivora	Otariidae	Zalophus	Zalophus californianus
9704|XM_027618338.1 PREDICTED: Zalophus californianus zinc finger protein 614-like (LOC113935814), mRNA	9064	2	4727	82.57	90.29	91.45	110.75	0.9	9056.17	1e-26	9702	Eukaryota	Metazoa	Chordata	Dipnotetrapodomorpha	Carnivora	Otariidae
9704|XM_027618342.1 PREDICTED: Zalophus californianus zinc finger protein 160-like (LOC113935816), transcript variant X1, mRNA	3452	3	5957	32.77	34.92	93.85	286.39	0.35	3442.14	1e-26	9702	Eukaryota	Metazoa	Chordata	Dipnotetrapodomorpha	Carnivora	Otariidae
9704|XM_027618350.1 PREDICTED: Zalophus californianus ubiquitin like modifier activating enzyme 2 (UBA2), transcript variant X1, mRNA	12972	2	5313	98.83	100.08	98.76	99.92	1.09	12963.2	1e-26	9704	Eukaryota	Metazoa	Chordata	Dipnotetrapodomorpha	Carnivora	Otariidae	Zalophus	Zalophus californianus
9704|XM_027618356.1 PREDICTED: Zalophus californianus leukocyte receptor cluster member 9 (LENG9), mRNA	1468	1	2875	32.1	32.7	98.19	305.85	0.33	1463.24	1e-26	9703	Eukaryota	Metazoa	Chordata	Dipnotetrapodomorpha	Carnivora	Otariidae	Zalophus
9704|XM_027618358.1 PREDICTED: Zalophus californianus pre-mRNA processing factor 31 (PRPF31), transcript variant X2, mRNA	4058	1	1870	96.84	97.06	99.78	103.03	0.97	4054.9	1e-26	9704	Eukaryota	Metazoa	Chordata	Dipnotetrapodomorpha	Carnivora	Otariidae	Zalophus	Zalophus californianus
9704|XM_027618380.1 PREDICTED: Zalophus californianus zinc finger protein 331 (ZNF331), transcript variant X18, mRNA	4720	1	2246	98.44	102	96.51	98.04	1.1	4716.28	1e-26	9703	Eukaryota	Metazoa	Chordata	Dipnotetrapodomorpha	Carnivora	Otariidae	Zalophus
9704|XM_027618407.1 PREDICTED: Zalophus californianus myeloid associated differentiation marker (MYADM), transcript variant X3, mRNA	1954	1	2527	36.45	38.07	95.74	262.68	0.38	1949.81	1e-26	9702	Eukaryota	Metazoa	Chordata	Dipnotetrapodomorpha	Carnivora	Otariidae
9704|XM_027618418.1 PREDICTED: Zalophus californianus sperm acrosome associated 6 (SPACA6), transcript variant X3, mRNA	1856	1	2708	31.65	32.57	97.17	307.03	0.33	1851.51	1e-26	9703	Eukaryota	Metazoa	Chordata	Dipnotetrapodomorpha	Carnivora	Otariidae	Zalophus
9704|XM_027618422.1 PREDICTED: Zalophus californianus SH3 domain binding kinase family member 2 (SBK2), mRNA	2300	0	1679	81	82.55	98.12	121.14	0.83	2297.22	1e-26	9703	Eukaryota	Metazoa	Chordata	Dipnotetrapodomorpha	Carnivora	Otariidae	Zalophus
9704|XM_027618436.1 PREDICTED: Zalophus californianus retinol dehydrogenase 13 (RDH13), transcript variant X1, mRNA	10328	4	8357	58.72	59.45	98.77	168.22	0.59	10314.1	1e-26	9704	Eukaryota	Metazoa	Chordata	Dipnotetrapodomorpha	Carnivora	Otariidae	Zalophus	Zalophus californianus
9704|XM_027618448.1 PREDICTED: Zalophus californianus zinc finger protein 239-like (LOC113935851), mRNA	8950	3	6841	56.79	57.35	99.03	174.38	0.57	8938.66	1e-26	9704	Eukaryota	Metazoa	Chordata	Dipnotetrapodomorpha	Carnivora	Otariidae	Zalophus	Zalophus californianus
9704|XM_027618449.1 PREDICTED: Zalophus californianus zinc finger protein 784 (ZNF784), mRNA	4410	1	2023	98.57	99.01	99.55	101	0.99	4406.65	1e-26	9704	Eukaryota	Metazoa	Chordata	Dipnotetrapodomorpha	Carnivora	Otariidae	Zalophus	Zalophus californianus
9704|XM_027618476.1 PREDICTED: Zalophus californianus zinc finger protein 524 (ZNF524), transcript variant X1, mRNA	2010	0	1192	85.07	86.74	98.07	115.28	0.87	2008.02	1e-26	9703	Eukaryota	Metazoa	Chordata	Dipnotetrapodomorpha	Carnivora	Otariidae	Zalophus
9704|XM_027618479.1 PREDICTED: Zalophus californianus sialic acid-binding Ig-like lectin 14 (LOC113935870), mRNA	744	0	1275	28.31	28.71	98.63	348.36	0.29	741.89	1e-26	9704	Eukaryota	Metazoa	Chordata	Dipnotetrapodomorpha	Carnivora	Otariidae	Zalophus	Zalophus californianus
9704|XM_027618481.1 PREDICTED: Zalophus californianus calcium voltage-gated channel auxiliary subunit gamma 6 (CACNG6), transcript variant X1, mRNA	2634	0	1389	81.79	82.15	99.56	121.74	0.82	2631.7	1e-26	9704	Eukaryota	Metazoa	Chordata	Dipnotetrapodomorpha	Carnivora	Otariidae	Zalophus	Zalophus californianus
9704|XM_027618495.1 PREDICTED: Zalophus californianus N-acetyltransferase 14 (putative) (NAT14), transcript variant X3, mRNA	728	0	1316	25	25.3	98.8	395.2	0.25	725.82	1e-26	9704	Eukaryota	Metazoa	Chordata	Dipnotetrapodomorpha	Carnivora	Otariidae	Zalophus	Zalophus californianus
9704|XM_027618500.1 PREDICTED: Zalophus californianus zinc finger protein 581 (ZNF581), transcript variant X2, mRNA	4296	1	1964	89.15	89.41	99.72	111.85	0.89	4292.74	1e-26	9704	Eukaryota	Metazoa	Chordata	Dipnotetrapodomorpha	Carnivora	Otariidae	Zalophus	Zalophus californianus
9704|XM_027618504.1 PREDICTED: Zalophus californianus ribosomal protein S9 (RPS9), mRNA	864	0	797	91.22	95.61	95.41	104.59	0.96	862.68	1e-26	9702	Eukaryota	Metazoa	Chordata	Dipnotetrapodomorpha	Carnivora	Otariidae
9704|XM_027618509.1 PREDICTED: Zalophus californianus CDC42 effector protein 5 (CDC42EP5), mRNA	1224	0	913	96.6	96.93	99.66	103.16	0.97	1222.49	1e-26	9704	Eukaryota	Metazoa	Chordata	Dipnotetrapodomorpha	Carnivora	Otariidae	Zalophus	Zalophus californianus
9704|XM_027618511.1 PREDICTED: Zalophus californianus G protein subunit alpha o1 (GNAO1), transcript variant X1, mRNA	8282	2	4144	96.43	98.33	98.06	101.69	1.01	8275.13	1e-26	9703	Eukaryota	Metazoa	Chordata	Dipnotetrapodomorpha	Carnivora	Otariidae	Zalophus
9704|XM_027618513.1 PREDICTED: Zalophus californianus G protein subunit alpha o1 (GNAO1), transcript variant X3, mRNA	3388	2	4126	41.69	42.34	98.45	236.18	0.42	3381.16	1e-26	9704	Eukaryota	Metazoa	Chordata	Dipnotetrapodomorpha	Carnivora	Otariidae	Zalophus	Zalophus californianus
9704|XM_027618520.1 PREDICTED: Zalophus californianus zinc finger protein 615-like (LOC113935897), mRNA	3486	3	6536	25.76	26.1	98.71	383.12	0.26	3475.18	1e-26	9704	Eukaryota	Metazoa	Chordata	Dipnotetrapodomorpha	Carnivora	Otariidae	Zalophus	Zalophus californianus
9704|XR_003524156.1 PREDICTED: Zalophus californianus uncharacterized LOC113935908 (LOC113935908), ncRNA	1156	0	1244	55.87	56.11	99.57	178.22	0.56	1153.94	1e-26	9704	Eukaryota	Metazoa	Chordata	Dipnotetrapodomorpha	Carnivora	Otariidae	Zalophus	Zalophus californianus
9704|XM_027618544.1 PREDICTED: Zalophus californianus dual specificity tyrosine phosphorylation regulated kinase 1B (DYRK1B), transcript variant X1, mRNA	5484	1	2657	95.9	96.76	99.11	103.35	0.97	5479.6	1e-26	9704	Eukaryota	Metazoa	Chordata	Dipnotetrapodomorpha	Carnivora	Otariidae	Zalophus	Zalophus californianus
9704|XM_027618581.1 PREDICTED: Zalophus californianus PH domain and leucine rich repeat protein phosphatase 2 (PHLPP2), mRNA	13388	4	8059	72.63	76.92	94.42	130	0.78	13374.6	1e-26	9702	Eukaryota	Metazoa	Chordata	Dipnotetrapodomorpha	Carnivora	Otariidae
9704|XM_027618582.1 PREDICTED: Zalophus californianus MARVEL domain containing 3 (MARVELD3), transcript variant X1, mRNA	2832	1	2068	63.44	64.02	99.09	156.19	0.64	2828.57	1e-26	9704	Eukaryota	Metazoa	Chordata	Dipnotetrapodomorpha	Carnivora	Otariidae	Zalophus	Zalophus californianus
9704|XM_027618591.1 PREDICTED: Zalophus californianus solute carrier family 7 member 6 (SLC7A6), transcript variant X6, mRNA	13088	2	5159	97.75	98.24	99.51	101.8	1.01	13079.5	1e-26	9704	Eukaryota	Metazoa	Chordata	Dipnotetrapodomorpha	Carnivora	Otariidae	Zalophus	Zalophus californianus
9704|XM_027618592.1 PREDICTED: Zalophus californianus carboxylesterase 1 (CES1), mRNA	2918	1	1949	89.07	92.71	96.07	107.86	0.97	2914.77	1e-26	9702	Eukaryota	Metazoa	Chordata	Dipnotetrapodomorpha	Carnivora	Otariidae
9704|XM_027618594.1 PREDICTED: Zalophus californianus TBC1 domain family member 17 (TBC1D17), transcript variant X1, mRNA	5518	1	2653	93.97	94.23	99.72	106.12	0.94	5513.6	1e-26	9704	Eukaryota	Metazoa	Chordata	Dipnotetrapodomorpha	Carnivora	Otariidae	Zalophus	Zalophus californianus
9704|XM_027618596.1 PREDICTED: Zalophus californianus AKT1 substrate 1 (AKT1S1), transcript variant X1, mRNA	4364	1	2367	96.11	99.03	97.06	100.98	0.99	4360.08	1e-26	9703	Eukaryota	Metazoa	Chordata	Dipnotetrapodomorpha	Carnivora	Otariidae	Zalophus
9704|XM_027618600.1 PREDICTED: Zalophus californianus homocysteine inducible ER protein with ubiquitin like domain 1 (HERPUD1), transcript variant X1, mRNA	2264	1	2112	47.49	47.49	100	210.57	0.47	2260.5	1e-26	9704	Eukaryota	Metazoa	Chordata	Dipnotetrapodomorpha	Carnivora	Otariidae	Zalophus	Zalophus californianus
9704|XM_027618605.1 PREDICTED: Zalophus californianus ER membrane protein complex subunit 8 (EMC8), mRNA	2242	0	1162	98.45	99.14	99.31	100.87	0.99	2240.07	1e-26	9704	Eukaryota	Metazoa	Chordata	Dipnotetrapodomorpha	Carnivora	Otariidae	Zalophus	Zalophus californianus
9704|XM_027618611.1 PREDICTED: Zalophus californianus MTOR associated protein, eak-7 homolog (MEAK7), transcript variant X3, mRNA	11898	3	6237	96.06	103.56	92.75	96.56	1.04	11887.7	1e-26	9702	Eukaryota	Metazoa	Chordata	Dipnotetrapodomorpha	Carnivora	Otariidae
9704|XM_027618620.1 PREDICTED: Zalophus californianus casein kinase 2 alpha 2 (CSNK2A2), transcript variant X1, mRNA	2298	1	2420	43.18	43.26	99.81	231.14	0.43	2293.99	1e-26	9704	Eukaryota	Metazoa	Chordata	Dipnotetrapodomorpha	Carnivora	Otariidae	Zalophus	Zalophus californianus
9704|XR_003524166.1 PREDICTED: Zalophus californianus casein kinase 2 alpha 2 (CSNK2A2), transcript variant X2, misc_RNA	4598	1	3603	59.42	66.39	89.51	150.63	0.66	4592.03	1e-26	9702	Eukaryota	Metazoa	Chordata	Dipnotetrapodomorpha	Carnivora	Otariidae
9704|XM_027618623.1 PREDICTED: Zalophus californianus casein kinase 2 alpha 2 (CSNK2A2), transcript variant X4, mRNA	2528	0	1252	88.42	88.58	99.82	112.89	0.89	2525.92	1e-26	9704	Eukaryota	Metazoa	Chordata	Dipnotetrapodomorpha	Carnivora	Otariidae	Zalophus	Zalophus californianus
9704|XM_027618630.1 PREDICTED: Zalophus californianus interleukin 4 induced 1 (IL4I1), transcript variant X4, mRNA	2008	0	1765	59.32	59.72	99.34	167.46	0.6	2005.08	1e-26	9704	Eukaryota	Metazoa	Chordata	Dipnotetrapodomorpha	Carnivora	Otariidae	Zalophus	Zalophus californianus
9704|XM_027618637.1 PREDICTED: Zalophus californianus symplekin (SYMPK), transcript variant X1, mRNA	9694	2	4121	94.95	101.6	93.46	98.42	1.02	9687.17	1e-26	9702	Eukaryota	Metazoa	Chordata	Dipnotetrapodomorpha	Carnivora	Otariidae
9704|XM_027618650.1 PREDICTED: Zalophus californianus siah E3 ubiquitin protein ligase 1 (SIAH1), transcript variant X1, mRNA	3136	2	4161	36.6	37.08	98.7	269.67	0.37	3129.11	1e-26	9704	Eukaryota	Metazoa	Chordata	Dipnotetrapodomorpha	Carnivora	Otariidae	Zalophus	Zalophus californianus
9704|XM_027618652.1 PREDICTED: Zalophus californianus siah E3 ubiquitin protein ligase 1 (SIAH1), transcript variant X3, mRNA	5010	1	2351	89.88	90.56	99.25	110.43	0.97	5006.1	1e-26	9704	Eukaryota	Metazoa	Chordata	Dipnotetrapodomorpha	Carnivora	Otariidae	Zalophus	Zalophus californianus
9704|XM_027618661.1 PREDICTED: Zalophus californianus DExH-box helicase 34 (DHX34), transcript variant X6, mRNA	8100	2	5411	76.79	79.23	96.92	126.22	0.79	8091.03	1e-26	9703	Eukaryota	Metazoa	Chordata	Dipnotetrapodomorpha	Carnivora	Otariidae	Zalophus
9704|XM_027618671.1 PREDICTED: Zalophus californianus chromodomain Y like 2 (CDYL2), mRNA	4650	4	7770	29.01	29.14	99.56	343.2	0.29	4637.13	1e-26	9704	Eukaryota	Metazoa	Chordata	Dipnotetrapodomorpha	Carnivora	Otariidae	Zalophus	Zalophus californianus
9704|XM_027618672.1 PREDICTED: Zalophus californianus ATP-dependent RNA helicase DDX19B-like (LOC113935956), mRNA	9010	3	6368	56.08	57.36	97.76	174.32	0.58	8999.45	1e-26	9703	Eukaryota	Metazoa	Chordata	Dipnotetrapodomorpha	Carnivora	Otariidae	Zalophus
9704|XM_027618679.1 PREDICTED: Zalophus californianus zinc finger protein 227 (ZNF227), transcript variant X4, mRNA	3514	1	2696	53.34	53.45	99.79	187.09	0.53	3509.53	1e-26	9704	Eukaryota	Metazoa	Chordata	Dipnotetrapodomorpha	Carnivora	Otariidae	Zalophus	Zalophus californianus
9704|XM_027618698.1 PREDICTED: Zalophus californianus zinc finger protein 234-like (LOC113935962), mRNA	2738	1	2784	42.42	42.64	99.49	234.54	0.43	2733.39	1e-26	9704	Eukaryota	Metazoa	Chordata	Dipnotetrapodomorpha	Carnivora	Otariidae	Zalophus	Zalophus californianus
9704|XM_027618703.1 PREDICTED: Zalophus californianus zinc finger protein 404 (ZNF404), transcript variant X2, mRNA	1886	1	2557	25.85	25.89	99.85	386.25	0.26	1881.76	1e-26	9704	Eukaryota	Metazoa	Chordata	Dipnotetrapodomorpha	Carnivora	Otariidae	Zalophus	Zalophus californianus
9704|XM_027618705.1 PREDICTED: Zalophus californianus nucleolar protein of 40 kDa-like (LOC113935967), mRNA	338	0	639	22.85	22.85	100	437.67	0.23	336.94	1e-26	9704	Eukaryota	Metazoa	Chordata	Dipnotetrapodomorpha	Carnivora	Otariidae	Zalophus	Zalophus californianus
9704|XM_027618706.1 PREDICTED: Zalophus californianus URI1, prefoldin like chaperone (URI1), transcript variant X1, mRNA	4258	1	3420	62.57	62.78	99.67	159.29	0.63	4252.33	1e-26	9704	Eukaryota	Metazoa	Chordata	Dipnotetrapodomorpha	Carnivora	Otariidae	Zalophus	Zalophus californianus
9704|XM_027618707.1 PREDICTED: Zalophus californianus URI1, prefoldin like chaperone (URI1), transcript variant X2, mRNA	3008	1	1933	71.18	73.51	96.83	136.03	0.74	3004.8	1e-26	9703	Eukaryota	Metazoa	Chordata	Dipnotetrapodomorpha	Carnivora	Otariidae	Zalophus
9704|XM_027618712.1 PREDICTED: Zalophus californianus small nuclear ribonucleoprotein U1 subunit 70 (SNRNP70), transcript variant X2, mRNA	1424	1	1839	47.47	59.49	79.8	168.1	0.59	1420.95	1e-26	7711	Eukaryota	Metazoa	Chordata
9704|XM_027618715.1 PREDICTED: Zalophus californianus EMAP like 2 (EML2), transcript variant X3, mRNA	5488	1	2307	91.03	92.2	98.73	108.46	1.01	5484.18	1e-26	9704	Eukaryota	Metazoa	Chordata	Dipnotetrapodomorpha	Carnivora	Otariidae	Zalophus	Zalophus californianus
9704|XM_027618718.1 PREDICTED: Zalophus californianus small nuclear ribonucleoprotein D2 polypeptide (SNRPD2), transcript variant X2, mRNA	1128	0	603	88.72	96.19	92.24	103.97	0.96	1127	1e-26	9702	Eukaryota	Metazoa	Chordata	Dipnotetrapodomorpha	Carnivora	Otariidae
9704|XM_027618726.1 PREDICTED: Zalophus californianus cadherin 1 (CDH1), transcript variant X2, mRNA	4154	2	4121	51.03	51.44	99.2	194.39	0.51	4147.17	1e-26	9704	Eukaryota	Metazoa	Chordata	Dipnotetrapodomorpha	Carnivora	Otariidae	Zalophus	Zalophus californianus
9704|XM_027618728.1 PREDICTED: Zalophus californianus UTP4, small subunit processome component (UTP4), transcript variant X2, mRNA	5904	1	2297	99.56	100	99.56	100	1	5900.19	1e-26	9704	Eukaryota	Metazoa	Chordata	Dipnotetrapodomorpha	Carnivora	Otariidae	Zalophus	Zalophus californianus
9704|XM_027618730.1 PREDICTED: Zalophus californianus hyaluronan synthase 3 (HAS3), transcript variant X1, mRNA	9940	2	4196	97.76	98.59	99.15	101.43	1.06	9933.05	1e-26	9704	Eukaryota	Metazoa	Chordata	Dipnotetrapodomorpha	Carnivora	Otariidae	Zalophus	Zalophus californianus
9704|XM_027618738.1 PREDICTED: Zalophus californianus telomeric repeat binding factor 2 (TERF2), transcript variant X4, mRNA	2394	1	2587	46.93	48.94	95.89	204.34	0.51	2389.71	1e-26	9702	Eukaryota	Metazoa	Chordata	Dipnotetrapodomorpha	Carnivora	Otariidae
9704|XM_027618739.1 PREDICTED: Zalophus californianus syntrophin beta 2 (SNTB2), mRNA	18144	5	10349	78.13	83.01	94.12	120.46	0.83	18126.8	1e-26	9702	Eukaryota	Metazoa	Chordata	Dipnotetrapodomorpha	Carnivora	Otariidae
9704|XM_027618744.1 PREDICTED: Zalophus californianus peptide deformylase, mitochondrial (PDF), transcript variant X1, mRNA	5132	2	4453	50.6	50.86	99.47	196.6	0.51	5124.62	1e-26	9704	Eukaryota	Metazoa	Chordata	Dipnotetrapodomorpha	Carnivora	Otariidae	Zalophus	Zalophus californianus
9704|XM_027618751.1 PREDICTED: Zalophus californianus transcription factor 25 (TCF25), mRNA	5442	1	2658	99.7	100	99.7	100	1	5437.59	1e-26	9704	Eukaryota	Metazoa	Chordata	Dipnotetrapodomorpha	Carnivora	Otariidae	Zalophus	Zalophus californianus
9704|XM_027618756.1 PREDICTED: Zalophus californianus spire type actin nucleation factor 2 (SPIRE2), transcript variant X5, mRNA	3014	2	5330	25.05	25.33	98.89	394.81	0.25	3005.17	1e-26	9704	Eukaryota	Metazoa	Chordata	Dipnotetrapodomorpha	Carnivora	Otariidae	Zalophus	Zalophus californianus
9704|XM_027618758.1 PREDICTED: Zalophus californianus zinc finger CCCH-type containing 4 (ZC3H4), transcript variant X2, mRNA	9516	3	6291	72.83	73.23	99.46	136.55	0.73	9505.57	1e-26	9704	Eukaryota	Metazoa	Chordata	Dipnotetrapodomorpha	Carnivora	Otariidae	Zalophus	Zalophus californianus
9704|XR_003524174.1 PREDICTED: Zalophus californianus uncharacterized LOC113935995 (LOC113935995), transcript variant X4, ncRNA	2122	0	1623	59.03	61.06	96.67	163.77	0.61	2119.31	1e-26	9703	Eukaryota	Metazoa	Chordata	Dipnotetrapodomorpha	Carnivora	Otariidae	Zalophus
9704|XM_027618779.1 PREDICTED: Zalophus californianus NDRG family member 4 (NDRG4), transcript variant X3, mRNA	7068	1	3254	95.82	97.6	98.17	102.46	0.98	7062.61	1e-26	9703	Eukaryota	Metazoa	Chordata	Dipnotetrapodomorpha	Carnivora	Otariidae	Zalophus
9704|XM_027618782.1 PREDICTED: Zalophus californianus Rab acceptor 1 (RABAC1), mRNA	1662	0	876	96.69	97.03	99.65	103.06	0.97	1660.55	1e-26	9704	Eukaryota	Metazoa	Chordata	Dipnotetrapodomorpha	Carnivora	Otariidae	Zalophus	Zalophus californianus
9704|XM_027618786.1 PREDICTED: Zalophus californianus capicua transcriptional repressor (CIC), transcript variant X3, mRNA	10204	4	8389	55.44	56.55	98.04	176.83	0.57	10190.1	1e-26	9703	Eukaryota	Metazoa	Chordata	Dipnotetrapodomorpha	Carnivora	Otariidae	Zalophus
9704|XM_027618791.1 PREDICTED: Zalophus californianus core-binding factor subunit beta (CBFB), transcript variant X2, mRNA	3566	1	3063	44.99	45.28	99.35	220.84	0.45	3560.92	1e-26	9704	Eukaryota	Metazoa	Chordata	Dipnotetrapodomorpha	Carnivora	Otariidae	Zalophus	Zalophus californianus
9704|XM_027618792.1 PREDICTED: Zalophus californianus cysteine rich secretory protein LCCL domain containing 2 (CRISPLD2), mRNA	9054	2	4180	98.04	98.78	99.25	101.24	0.99	9047.07	1e-26	9704	Eukaryota	Metazoa	Chordata	Dipnotetrapodomorpha	Carnivora	Otariidae	Zalophus	Zalophus californianus
9704|XM_027618799.1 PREDICTED: Zalophus californianus transmembrane protein 170A (TMEM170A), transcript variant X4, mRNA	2228	0	1622	86	88.16	97.55	113.43	0.88	2225.31	1e-26	9703	Eukaryota	Metazoa	Chordata	Dipnotetrapodomorpha	Carnivora	Otariidae	Zalophus
9704|XM_027618801.1 PREDICTED: Zalophus californianus solute carrier family 7 member 6 opposite strand (SLC7A6OS), mRNA	3630	0	1715	99.3	99.77	99.53	100.23	1	3627.16	1e-26	9704	Eukaryota	Metazoa	Chordata	Dipnotetrapodomorpha	Carnivora	Otariidae	Zalophus	Zalophus californianus
9704|XM_027618808.1 PREDICTED: Zalophus californianus WD repeat domain 59 (WDR59), transcript variant X6, mRNA	8930	2	4085	90.28	90.62	99.62	110.35	0.91	8923.23	1e-26	9704	Eukaryota	Metazoa	Chordata	Dipnotetrapodomorpha	Carnivora	Otariidae	Zalophus	Zalophus californianus
9704|XM_027618823.1 PREDICTED: Zalophus californianus dynein cytoplasmic 1 light intermediate chain 2 (DYNC1LI2), mRNA	10194	2	4514	96.34	99.18	97.14	100.83	0.99	10186.5	1e-26	9703	Eukaryota	Metazoa	Chordata	Dipnotetrapodomorpha	Carnivora	Otariidae	Zalophus
9704|XM_027618824.1 PREDICTED: Zalophus californianus TEA domain transcription factor 2 (TEAD2), transcript variant X1, mRNA	4690	1	2054	99.07	99.32	99.75	100.69	0.99	4686.6	1e-26	9704	Eukaryota	Metazoa	Chordata	Dipnotetrapodomorpha	Carnivora	Otariidae	Zalophus	Zalophus californianus
9704|XM_027618837.1 PREDICTED: Zalophus californianus RELB proto-oncogene, NF-kB subunit (RELB), transcript variant X4, mRNA	4044	1	2252	80.06	80.2	99.83	124.7	0.8	4040.27	1e-26	9704	Eukaryota	Metazoa	Chordata	Dipnotetrapodomorpha	Carnivora	Otariidae	Zalophus	Zalophus californianus
9704|XM_027618841.1 PREDICTED: Zalophus californianus metallothionein-2 (LOC113936020), mRNA	1632	0	480	96.04	105.21	91.29	95.05	1.7	1631.2	1e-26	9702	Eukaryota	Metazoa	Chordata	Dipnotetrapodomorpha	Carnivora	Otariidae
9704|XR_003524182.1 PREDICTED: Zalophus californianus uncharacterized LOC113936021 (LOC113936021), ncRNA	724	0	700	67.43	78.29	86.13	127.74	0.78	722.84	1e-26	33554	Eukaryota	Metazoa	Chordata	Dipnotetrapodomorpha	Carnivora
9704|XM_027618844.1 PREDICTED: Zalophus californianus biogenesis of lysosomal organelles complex 1 subunit 3 (BLOC1S3), mRNA	3796	1	2600	89.27	96.81	92.21	103.3	1.01	3791.69	1e-26	9702	Eukaryota	Metazoa	Chordata	Dipnotetrapodomorpha	Carnivora	Otariidae
9704|XM_027618850.1 PREDICTED: Zalophus californianus cadherin 3 (CDH3), mRNA	7616	1	3423	98.66	99.36	99.29	100.65	0.99	7610.33	1e-26	9704	Eukaryota	Metazoa	Chordata	Dipnotetrapodomorpha	Carnivora	Otariidae	Zalophus	Zalophus californianus
9704|XM_027618868.1 PREDICTED: Zalophus californianus FTO, alpha-ketoglutarate dependent dioxygenase (FTO), transcript variant X1, mRNA	7570	2	3910	94.94	95.93	98.96	104.24	0.96	7563.52	1e-26	9704	Eukaryota	Metazoa	Chordata	Dipnotetrapodomorpha	Carnivora	Otariidae	Zalophus	Zalophus californianus
9704|XR_003524185.1 PREDICTED: Zalophus californianus uncharacterized LOC113936034 (LOC113936034), transcript variant X1, ncRNA	938	0	598	91.97	115.22	79.83	86.79	1.15	937.01	1e-26	7711	Eukaryota	Metazoa	Chordata
9704|XR_003524186.1 PREDICTED: Zalophus californianus uncharacterized LOC113936034 (LOC113936034), transcript variant X2, ncRNA	2304	1	2969	23.11	23.34	98.99	428.43	0.23	2299.08	1e-26	9704	Eukaryota	Metazoa	Chordata	Dipnotetrapodomorpha	Carnivora	Otariidae	Zalophus	Zalophus californianus
9704|XM_027618871.1 PREDICTED: Zalophus californianus selenoprotein W (SELENOW), transcript variant X2, mRNA	1412	0	892	77.13	86.88	88.77	115.1	0.87	1410.52	1e-26	9702	Eukaryota	Metazoa	Chordata	Dipnotetrapodomorpha	Carnivora	Otariidae
9704|XM_027618874.1 PREDICTED: Zalophus californianus basal cell adhesion molecule (Lutheran blood group) (BCAM), mRNA	4368	1	2396	98.33	99.62	98.7	100.38	1	4364.03	1e-26	9704	Eukaryota	Metazoa	Chordata	Dipnotetrapodomorpha	Carnivora	Otariidae	Zalophus	Zalophus californianus
9704|XM_027618875.1 PREDICTED: Zalophus californianus thioredoxin like 4B (TXNL4B), mRNA	2416	0	1464	94.6	95.7	98.86	104.5	0.96	2413.57	1e-26	9704	Eukaryota	Metazoa	Chordata	Dipnotetrapodomorpha	Carnivora	Otariidae	Zalophus	Zalophus californianus
9704|XM_027618891.1 PREDICTED: Zalophus californianus ankyrin repeat domain 27 (ANKRD27), transcript variant X1, mRNA	13962	3	6523	88.96	89.41	99.5	111.85	0.92	13951.2	1e-26	9704	Eukaryota	Metazoa	Chordata	Dipnotetrapodomorpha	Carnivora	Otariidae	Zalophus	Zalophus californianus
9704|XM_027618896.1 PREDICTED: Zalophus californianus programmed cell death 5 (PDCD5), mRNA	488	0	619	82.88	87.08	95.18	114.84	0.87	486.97	1e-26	9702	Eukaryota	Metazoa	Chordata	Dipnotetrapodomorpha	Carnivora	Otariidae
9704|XM_027618900.1 PREDICTED: Zalophus californianus glutamate ionotropic receptor kainate type subunit 5 (GRIK5), transcript variant X3, mRNA	4052	2	3910	49.39	49.59	99.59	201.65	0.5	4045.52	1e-26	9704	Eukaryota	Metazoa	Chordata	Dipnotetrapodomorpha	Carnivora	Otariidae	Zalophus	Zalophus californianus
9704|XM_027618904.1 PREDICTED: Zalophus californianus zinc finger protein 574 (ZNF574), transcript variant X2, mRNA	6682	1	3126	97.7	98.18	99.51	101.86	0.98	6676.82	1e-26	9704	Eukaryota	Metazoa	Chordata	Dipnotetrapodomorpha	Carnivora	Otariidae	Zalophus	Zalophus californianus
9704|XM_027618916.1 PREDICTED: Zalophus californianus zinc finger protein 526 (ZNF526), transcript variant X1, mRNA	4500	1	2844	72.19	72.64	99.37	137.66	0.73	4495.29	1e-26	9704	Eukaryota	Metazoa	Chordata	Dipnotetrapodomorpha	Carnivora	Otariidae	Zalophus	Zalophus californianus
9704|XM_027618929.1 PREDICTED: Zalophus californianus E2F transcription factor 4 (E2F4), mRNA	4906	1	2478	81.6	81.8	99.75	122.25	0.82	4901.89	1e-26	9704	Eukaryota	Metazoa	Chordata	Dipnotetrapodomorpha	Carnivora	Otariidae	Zalophus	Zalophus californianus
9704|XM_027618932.1 PREDICTED: Zalophus californianus KIAA0895 like (KIAA0895L), transcript variant X3, mRNA	3768	0	1783	78.35	78.41	99.93	127.54	0.78	3765.04	1e-26	9704	Eukaryota	Metazoa	Chordata	Dipnotetrapodomorpha	Carnivora	Otariidae	Zalophus	Zalophus californianus
9704|XM_027618940.1 PREDICTED: Zalophus californianus adaptor related protein complex 2 subunit sigma 1 (AP2S1), mRNA	1484	0	810	99.63	100	99.63	100	1	1482.66	1e-26	9704	Eukaryota	Metazoa	Chordata	Dipnotetrapodomorpha	Carnivora	Otariidae	Zalophus	Zalophus californianus
9704|XM_027618941.1 PREDICTED: Zalophus californianus c-Maf inducing protein (CMIP), transcript variant X1, mRNA	9506	2	4430	95.21	95.58	99.62	104.63	0.96	9498.66	1e-26	9704	Eukaryota	Metazoa	Chordata	Dipnotetrapodomorpha	Carnivora	Otariidae	Zalophus	Zalophus californianus
9704|XM_027618943.1 PREDICTED: Zalophus californianus peptidase D (PEPD), transcript variant X1, mRNA	4390	1	1919	98.12	99.22	98.9	100.79	0.99	4386.82	1e-26	9704	Eukaryota	Metazoa	Chordata	Dipnotetrapodomorpha	Carnivora	Otariidae	Zalophus	Zalophus californianus
9704|XM_027618949.1 PREDICTED: Zalophus californianus reticulon 2 (RTN2), mRNA	3488	1	2074	95.23	96.38	98.8	103.75	0.96	3484.56	1e-26	9704	Eukaryota	Metazoa	Chordata	Dipnotetrapodomorpha	Carnivora	Otariidae	Zalophus	Zalophus californianus
9704|XM_027618951.1 PREDICTED: Zalophus californianus pleckstrin homology and FYVE domain containing 1 (PLEKHF1), transcript variant X2, mRNA	1916	0	1689	50.21	50.8	98.83	196.85	0.51	1913.2	1e-26	9704	Eukaryota	Metazoa	Chordata	Dipnotetrapodomorpha	Carnivora	Otariidae	Zalophus	Zalophus californianus
9704|XM_027618959.1 PREDICTED: Zalophus californianus kaptin, actin binding protein (KPTN), transcript variant X3, mRNA	3598	1	2427	66.38	66.67	99.57	150	0.67	3593.98	1e-26	9704	Eukaryota	Metazoa	Chordata	Dipnotetrapodomorpha	Carnivora	Otariidae	Zalophus	Zalophus californianus
9704|XM_027618969.1 PREDICTED: Zalophus californianus zinc finger protein 780A-like (LOC113936071), transcript variant X7, mRNA	4346	2	5406	37.48	37.62	99.61	265.78	0.38	4337.04	1e-26	9704	Eukaryota	Metazoa	Chordata	Dipnotetrapodomorpha	Carnivora	Otariidae	Zalophus	Zalophus californianus
9704|XM_027618974.1 PREDICTED: Zalophus californianus PIH1 domain containing 1 (PIH1D1), transcript variant X2, mRNA	2274	0	1106	91.68	93.67	97.88	106.76	1.06	2272.17	1e-26	9703	Eukaryota	Metazoa	Chordata	Dipnotetrapodomorpha	Carnivora	Otariidae	Zalophus
9704|XM_027618978.1 PREDICTED: Zalophus californianus phospholipase C gamma 2 (PLCG2), mRNA	6332	2	4231	63.48	63.67	99.7	157.05	0.64	6324.99	1e-26	9704	Eukaryota	Metazoa	Chordata	Dipnotetrapodomorpha	Carnivora	Otariidae	Zalophus	Zalophus californianus
9704|XM_027618982.1 PREDICTED: Zalophus californianus polynucleotide kinase 3'-phosphatase (PNKP), transcript variant X2, mRNA	2080	0	1715	66.41	76.91	86.35	130.02	0.77	2077.16	1e-26	33554	Eukaryota	Metazoa	Chordata	Dipnotetrapodomorpha	Carnivora
9704|XM_027618986.1 PREDICTED: Zalophus californianus complement component 5a receptor 2 (C5AR2), transcript variant X3, mRNA	3118	1	2047	69.22	69.61	99.44	143.65	0.7	3114.61	1e-26	9704	Eukaryota	Metazoa	Chordata	Dipnotetrapodomorpha	Carnivora	Otariidae	Zalophus	Zalophus californianus
9704|XM_027618987.1 PREDICTED: Zalophus californianus dihydroorotate dehydrogenase (quinone) (DHODH), transcript variant X1, mRNA	2416	0	1206	85.66	89.97	95.21	111.15	0.9	2414	1e-26	9702	Eukaryota	Metazoa	Chordata	Dipnotetrapodomorpha	Carnivora	Otariidae
9704|XM_027618993.1 PREDICTED: Zalophus californianus dynein light chain roadblock-type 2 (DYNLRB2), transcript variant X1, mRNA	996	0	577	96.36	96.88	99.46	103.22	0.97	995.04	1e-26	9704	Eukaryota	Metazoa	Chordata	Dipnotetrapodomorpha	Carnivora	Otariidae	Zalophus	Zalophus californianus
9704|XM_027619002.1 PREDICTED: Zalophus californianus transient receptor potential cation channel subfamily M member 4 (TRPM4), transcript variant X1, mRNA	9210	2	4089	98.39	98.65	99.73	101.36	0.99	9203.22	1e-26	9704	Eukaryota	Metazoa	Chordata	Dipnotetrapodomorpha	Carnivora	Otariidae	Zalophus	Zalophus californianus
9704|XM_027619009.1 PREDICTED: Zalophus californianus cytochrome b-c1 complex subunit Rieske, mitochondrial (LOC113936090), mRNA	798	0	1215	94.4	97.53	96.79	102.53	0.98	795.99	1e-26	9703	Eukaryota	Metazoa	Chordata	Dipnotetrapodomorpha	Carnivora	Otariidae	Zalophus
9704|XM_027619014.1 PREDICTED: Zalophus californianus sulfotransferase family 2B member 1 (SULT2B1), mRNA	2156	0	1160	98.28	100.09	98.19	99.91	1	2154.08	1e-26	9703	Eukaryota	Metazoa	Chordata	Dipnotetrapodomorpha	Carnivora	Otariidae	Zalophus
9704|XM_027619035.1 PREDICTED: Zalophus californianus lactate dehydrogenase D (LDHD), transcript variant X5, mRNA	2108	1	3091	35.39	36.65	96.56	272.82	0.37	2102.88	1e-26	9703	Eukaryota	Metazoa	Chordata	Dipnotetrapodomorpha	Carnivora	Otariidae	Zalophus
9704|XM_027619038.1 PREDICTED: Zalophus californianus zinc and ring finger 1 (ZNRF1), transcript variant X1, mRNA	3786	1	2313	99.18	111.76	88.74	89.48	1.12	3782.17	1e-26	9702	Eukaryota	Metazoa	Chordata	Dipnotetrapodomorpha	Carnivora	Otariidae
9704|XM_027619048.1 PREDICTED: Zalophus californianus interferon regulatory factor 8 (IRF8), transcript variant X1, mRNA	4768	1	3447	65.54	65.83	99.56	151.92	0.66	4762.29	1e-26	9704	Eukaryota	Metazoa	Chordata	Dipnotetrapodomorpha	Carnivora	Otariidae	Zalophus	Zalophus californianus
9704|XM_027619075.1 PREDICTED: Zalophus californianus SMG9, nonsense mediated mRNA decay factor (SMG9), transcript variant X3, mRNA	7522	1	3230	90.22	91.55	98.55	109.23	0.92	7516.65	1e-26	9704	Eukaryota	Metazoa	Chordata	Dipnotetrapodomorpha	Carnivora	Otariidae	Zalophus	Zalophus californianus
9704|XM_027619083.1 PREDICTED: Zalophus californianus metallothionein 3 (MT3), mRNA	1342	0	500	94.6	94.8	99.79	105.49	0.95	1341.17	1e-26	9704	Eukaryota	Metazoa	Chordata	Dipnotetrapodomorpha	Carnivora	Otariidae	Zalophus	Zalophus californianus
9704|XM_027619098.1 PREDICTED: Zalophus californianus tigger transposable element-derived protein 1-like (LOC113936127), mRNA	2976	0	1422	86.64	88.75	97.62	112.68	1.11	2973.64	1e-26	9703	Eukaryota	Metazoa	Chordata	Dipnotetrapodomorpha	Carnivora	Otariidae	Zalophus
9704|XM_027619099.1 PREDICTED: Zalophus californianus B9 domain containing 2 (B9D2), transcript variant X1, mRNA	1934	0	968	86.36	86.57	99.76	115.51	0.87	1932.4	1e-26	9704	Eukaryota	Metazoa	Chordata	Dipnotetrapodomorpha	Carnivora	Otariidae	Zalophus	Zalophus californianus
9704|XR_003524203.1 PREDICTED: Zalophus californianus uncharacterized LOC113936130 (LOC113936130), ncRNA	2240	1	2846	30.39	31.27	97.19	319.78	0.31	2235.29	1e-26	9703	Eukaryota	Metazoa	Chordata	Dipnotetrapodomorpha	Carnivora	Otariidae	Zalophus
9704|XM_027619109.1 PREDICTED: Zalophus californianus NLR family CARD domain containing 5 (NLRC5), transcript variant X1, mRNA	7128	3	7023	41.68	44.23	94.24	226.11	0.45	7116.36	1e-26	9702	Eukaryota	Metazoa	Chordata	Dipnotetrapodomorpha	Carnivora	Otariidae
9704|XM_027619128.1 PREDICTED: Zalophus californianus F-box protein 27 (FBXO27), transcript variant X2, mRNA	1336	0	1565	51.31	56.81	90.33	176.04	0.57	1333.41	1e-26	9702	Eukaryota	Metazoa	Chordata	Dipnotetrapodomorpha	Carnivora	Otariidae
9704|XM_027619130.1 PREDICTED: Zalophus californianus F-box protein 27 (FBXO27), transcript variant X4, mRNA	1930	0	1456	60.92	64.29	94.76	155.56	0.64	1927.59	1e-26	9702	Eukaryota	Metazoa	Chordata	Dipnotetrapodomorpha	Carnivora	Otariidae
9704|XM_027619134.1 PREDICTED: Zalophus californianus CBFA2/RUNX1 translocation partner 3 (CBFA2T3), transcript variant X3, mRNA	2788	1	1904	68.91	71.11	96.9	140.62	0.71	2784.84	1e-26	9703	Eukaryota	Metazoa	Chordata	Dipnotetrapodomorpha	Carnivora	Otariidae	Zalophus
9704|XM_027619138.1 PREDICTED: Zalophus californianus protein kinase D2 (PRKD2), transcript variant X3, mRNA	7344	1	3534	99.18	103.82	95.53	96.32	1.04	7338.14	1e-26	9702	Eukaryota	Metazoa	Chordata	Dipnotetrapodomorpha	Carnivora	Otariidae
9704|XM_027619173.1 PREDICTED: Zalophus californianus matrix metallopeptidase 2 (MMP2), mRNA	6824	1	3076	99.38	100.07	99.32	99.94	1	6818.9	1e-26	9704	Eukaryota	Metazoa	Chordata	Dipnotetrapodomorpha	Carnivora	Otariidae	Zalophus	Zalophus californianus
9704|XM_027619175.1 PREDICTED: Zalophus californianus forkhead box A3 (FOXA3), mRNA	4026	1	1947	92.4	92.76	99.61	107.81	0.93	4022.77	1e-26	9704	Eukaryota	Metazoa	Chordata	Dipnotetrapodomorpha	Carnivora	Otariidae	Zalophus	Zalophus californianus
9704|XM_027619189.1 PREDICTED: Zalophus californianus RAN binding protein 10 (RANBP10), transcript variant X1, mRNA	13136	2	5303	99.4	99.66	99.74	100.34	1	13127.2	1e-26	9704	Eukaryota	Metazoa	Chordata	Dipnotetrapodomorpha	Carnivora	Otariidae	Zalophus	Zalophus californianus
9704|XM_027619194.1 PREDICTED: Zalophus californianus DNA ligase 1 (LIG1), transcript variant X3, mRNA	6040	1	3472	90.67	91.56	99.02	109.22	0.92	6034.25	1e-26	9704	Eukaryota	Metazoa	Chordata	Dipnotetrapodomorpha	Carnivora	Otariidae	Zalophus	Zalophus californianus
9704|XM_027619220.1 PREDICTED: Zalophus californianus solute carrier family 12 member 4 (SLC12A4), transcript variant X2, mRNA	4696	2	3810	49.9	59.74	83.52	167.4	0.6	4689.69	1e-26	33554	Eukaryota	Metazoa	Chordata	Dipnotetrapodomorpha	Carnivora
9704|XM_027619221.1 PREDICTED: Zalophus californianus lecithin-cholesterol acyltransferase (LCAT), mRNA	3194	0	1431	84.07	93.64	89.78	106.79	0.94	3191.63	1e-26	9702	Eukaryota	Metazoa	Chordata	Dipnotetrapodomorpha	Carnivora	Otariidae
9704|XM_027619223.1 PREDICTED: Zalophus californianus protein serine kinase H1 (PSKH1), transcript variant X2, mRNA	3942	2	3997	29.62	29.75	99.58	336.16	0.3	3935.38	1e-26	9704	Eukaryota	Metazoa	Chordata	Dipnotetrapodomorpha	Carnivora	Otariidae	Zalophus	Zalophus californianus
9704|XM_027619231.1 PREDICTED: Zalophus californianus GINS complex subunit 3 (GINS3), transcript variant X1, mRNA	4360	1	2027	98.37	98.91	99.45	101.1	0.99	4356.64	1e-26	9704	Eukaryota	Metazoa	Chordata	Dipnotetrapodomorpha	Carnivora	Otariidae	Zalophus	Zalophus californianus
9704|XM_027619250.1 PREDICTED: Zalophus californianus SPT5 homolog, DSIF elongation factor subunit (SUPT5H), transcript variant X1, mRNA	8672	1	3611	99.61	99.81	99.81	100.19	1	8666.01	1e-26	9704	Eukaryota	Metazoa	Chordata	Dipnotetrapodomorpha	Carnivora	Otariidae	Zalophus	Zalophus californianus
9704|XM_027619253.1 PREDICTED: Zalophus californianus C-X3-C motif chemokine ligand 1 (CX3CL1), mRNA	9044	2	4702	84.35	88.24	95.59	113.33	0.88	9036.21	1e-26	9702	Eukaryota	Metazoa	Chordata	Dipnotetrapodomorpha	Carnivora	Otariidae
9704|XM_027619277.1 PREDICTED: Zalophus californianus zinc finger protein 613-like (LOC113936214), mRNA	1432	0	1243	48.19	48.59	99.17	205.79	0.49	1429.94	1e-26	9704	Eukaryota	Metazoa	Chordata	Dipnotetrapodomorpha	Carnivora	Otariidae	Zalophus	Zalophus californianus
9704|XM_027619283.1 PREDICTED: Zalophus californianus SIX homeobox 5 (SIX5), mRNA	2740	1	3006	50.2	52.96	94.79	188.82	0.53	2735.02	1e-26	9702	Eukaryota	Metazoa	Chordata	Dipnotetrapodomorpha	Carnivora	Otariidae
9704|XM_027619285.1 PREDICTED: Zalophus californianus DM1 protein kinase (DMPK), transcript variant X1, mRNA	5648	1	3454	79.79	80.08	99.64	124.87	0.8	5642.28	1e-26	9704	Eukaryota	Metazoa	Chordata	Dipnotetrapodomorpha	Carnivora	Otariidae	Zalophus	Zalophus californianus
9704|XM_027619291.1 PREDICTED: Zalophus californianus CCAAT enhancer binding protein gamma (CEBPG), transcript variant X1, mRNA	6722	2	3690	98.67	99.51	99.16	100.49	1	6715.88	1e-26	9704	Eukaryota	Metazoa	Chordata	Dipnotetrapodomorpha	Carnivora	Otariidae	Zalophus	Zalophus californianus
9704|XM_027619298.1 PREDICTED: Zalophus californianus zinc finger protein 256-like (LOC113936240), mRNA	4852	3	6713	33.68	34.01	99.04	294.04	0.34	4840.88	1e-26	9704	Eukaryota	Metazoa	Chordata	Dipnotetrapodomorpha	Carnivora	Otariidae	Zalophus	Zalophus californianus
9704|XR_003524224.1 PREDICTED: Zalophus californianus WT1 interacting protein (WTIP), transcript variant X3, misc_RNA	2830	2	3826	31.83	31.99	99.51	312.58	0.32	2823.66	1e-26	9704	Eukaryota	Metazoa	Chordata	Dipnotetrapodomorpha	Carnivora	Otariidae	Zalophus	Zalophus californianus
9704|XM_027619309.1 PREDICTED: Zalophus californianus NEDD8 activating enzyme E1 subunit 1 (NAE1), transcript variant X1, mRNA	4280	1	1837	95.26	95.43	99.83	104.79	1.11	4276.96	1e-26	9704	Eukaryota	Metazoa	Chordata	Dipnotetrapodomorpha	Carnivora	Otariidae	Zalophus	Zalophus californianus
9704|XM_027619314.1 PREDICTED: Zalophus californianus uncharacterized LOC113936256 (LOC113936256), mRNA	9054	3	6356	40.48	43.34	93.39	230.71	0.48	9043.47	1e-26	9702	Eukaryota	Metazoa	Chordata	Dipnotetrapodomorpha	Carnivora	Otariidae
9704|XM_027619315.1 PREDICTED: Zalophus californianus potassium voltage-gated channel subfamily A member 7 (KCNA7), mRNA	2946	0	1397	99.36	99.5	99.86	100.5	0.99	2943.68	1e-26	9704	Eukaryota	Metazoa	Chordata	Dipnotetrapodomorpha	Carnivora	Otariidae	Zalophus	Zalophus californianus
9704|XM_027619321.1 PREDICTED: Zalophus californianus C-C motif chemokine ligand 22 (CCL22), mRNA	1560	1	1908	34.54	34.75	99.4	287.78	0.35	1556.84	1e-26	9704	Eukaryota	Metazoa	Chordata	Dipnotetrapodomorpha	Carnivora	Otariidae	Zalophus	Zalophus californianus
9704|XM_027619330.1 PREDICTED: Zalophus californianus branched chain amino acid transaminase 2 (BCAT2), transcript variant X1, mRNA	3158	0	1783	90.91	92.88	97.89	107.67	0.93	3155.04	1e-26	9703	Eukaryota	Metazoa	Chordata	Dipnotetrapodomorpha	Carnivora	Otariidae	Zalophus
9704|XM_027619348.1 PREDICTED: Zalophus californianus leukocyte immunoglobulin-like receptor subfamily A member 6 (LOC113936289), partial mRNA	640	0	570	71.75	84.04	85.39	119	0.84	639.06	1e-26	33554	Eukaryota	Metazoa	Chordata	Dipnotetrapodomorpha	Carnivora
9704|XM_027619359.1 PREDICTED: Zalophus californianus glutamic--pyruvic transaminase 2 (GPT2), transcript variant X3, mRNA	8868	2	4089	99.07	99.76	99.31	100.25	1	8861.22	1e-26	9704	Eukaryota	Metazoa	Chordata	Dipnotetrapodomorpha	Carnivora	Otariidae	Zalophus	Zalophus californianus
9704|XM_027619361.1 PREDICTED: Zalophus californianus FA core complex associated protein 24 (FAAP24), mRNA	1888	0	1141	87.29	89.92	97.08	111.21	0.9	1886.11	1e-26	9703	Eukaryota	Metazoa	Chordata	Dipnotetrapodomorpha	Carnivora	Otariidae	Zalophus
9704|XM_027619376.1 PREDICTED: Zalophus californianus kallikrein related peptidase 8 (KLK8), mRNA	2246	0	884	93.33	97.85	95.38	102.2	0.98	2244.53	1e-26	9702	Eukaryota	Metazoa	Chordata	Dipnotetrapodomorpha	Carnivora	Otariidae
9704|XM_027619377.1 PREDICTED: Zalophus californianus proline-rich protein 36-like (LOC113936324), mRNA	3912	1	3559	52.32	52.85	98.99	189.21	0.53	3906.1	1e-26	9704	Eukaryota	Metazoa	Chordata	Dipnotetrapodomorpha	Carnivora	Otariidae	Zalophus	Zalophus californianus
9704|XM_027619383.1 PREDICTED: Zalophus californianus tubby like protein 2 (TULP2), mRNA	2886	1	3369	33.93	34.37	98.7	290.93	0.34	2880.42	1e-26	9704	Eukaryota	Metazoa	Chordata	Dipnotetrapodomorpha	Carnivora	Otariidae	Zalophus	Zalophus californianus
9704|XM_027619385.1 PREDICTED: Zalophus californianus family with sequence similarity 83 member E (FAM83E), mRNA	2768	1	3434	40.36	40.86	98.79	244.76	0.41	2762.31	1e-26	9704	Eukaryota	Metazoa	Chordata	Dipnotetrapodomorpha	Carnivora	Otariidae	Zalophus	Zalophus californianus
9704|XM_027619394.1 PREDICTED: Zalophus californianus cadherin 11 (CDH11), transcript variant X1, mRNA	5926	2	4113	54.63	56.04	97.48	178.44	0.56	5919.18	1e-26	9703	Eukaryota	Metazoa	Chordata	Dipnotetrapodomorpha	Carnivora	Otariidae	Zalophus
9704|XM_027619405.1 PREDICTED: Zalophus californianus insulin growth factor-like family member 3 (LOC113936345), mRNA	664	0	384	71.09	72.4	98.2	138.13	0.72	663.36	1e-26	9703	Eukaryota	Metazoa	Chordata	Dipnotetrapodomorpha	Carnivora	Otariidae	Zalophus
9704|XM_027619409.1 PREDICTED: Zalophus californianus carcinoembryonic antigen related cell adhesion molecule 19 (CEACAM19), mRNA	758	0	1035	35.85	45.12	79.44	221.63	0.45	756.29	1e-26	7711	Eukaryota	Metazoa	Chordata
9704|XM_027619423.1 PREDICTED: Zalophus californianus nucleotide binding oligomerization domain containing 2 (NOD2), transcript variant X1, mRNA	3916	3	5990	30.55	35.83	85.27	279.12	0.36	3906.08	1e-26	33554	Eukaryota	Metazoa	Chordata	Dipnotetrapodomorpha	Carnivora
9704|XR_003524239.1 PREDICTED: Zalophus californianus nucleotide binding oligomerization domain containing 2 (NOD2), transcript variant X4, misc_RNA	6520	1	3073	86.89	91.9	94.55	108.82	0.92	6514.91	1e-26	9702	Eukaryota	Metazoa	Chordata	Dipnotetrapodomorpha	Carnivora	Otariidae
9704|XM_027619431.1 PREDICTED: Zalophus californianus forkhead box F1 (FOXF1), mRNA	3312	2	4262	24.05	24.12	99.71	414.59	0.24	3304.94	1e-26	9704	Eukaryota	Metazoa	Chordata	Dipnotetrapodomorpha	Carnivora	Otariidae	Zalophus	Zalophus californianus
9704|XR_003524243.1 PREDICTED: Zalophus californianus POP4 homolog, ribonuclease P/MRP subunit (POP4), transcript variant X2, misc_RNA	4232	2	4317	53.56	53.97	99.23	185.28	0.54	4224.85	1e-26	9704	Eukaryota	Metazoa	Chordata	Dipnotetrapodomorpha	Carnivora	Otariidae	Zalophus	Zalophus californianus
9704|XM_027619454.1 PREDICTED: Zalophus californianus solute carrier family 1 member 5 (SLC1A5), mRNA	6306	1	3301	96.09	96.91	99.16	103.19	0.97	6300.53	1e-26	9704	Eukaryota	Metazoa	Chordata	Dipnotetrapodomorpha	Carnivora	Otariidae	Zalophus	Zalophus californianus
9704|XM_027619457.1 PREDICTED: Zalophus californianus AXL receptor tyrosine kinase (AXL), transcript variant X1, mRNA	9434	2	4623	99.57	100	99.57	100	1	9426.34	1e-26	9704	Eukaryota	Metazoa	Chordata	Dipnotetrapodomorpha	Carnivora	Otariidae	Zalophus	Zalophus californianus
9704|XM_027619463.1 PREDICTED: Zalophus californianus F-box protein 17 (FBXO17), transcript variant X1, mRNA	4692	1	2432	91.82	92.85	98.89	107.71	0.93	4687.97	1e-26	9704	Eukaryota	Metazoa	Chordata	Dipnotetrapodomorpha	Carnivora	Otariidae	Zalophus	Zalophus californianus
9704|XM_027619471.1 PREDICTED: Zalophus californianus MTSS1L, I-BAR domain containing (MTSS1L), transcript variant X5, mRNA	6912	2	3733	91.56	92.74	98.73	107.83	0.93	6905.81	1e-26	9704	Eukaryota	Metazoa	Chordata	Dipnotetrapodomorpha	Carnivora	Otariidae	Zalophus	Zalophus californianus
9704|XM_027619481.1 PREDICTED: Zalophus californianus MEF2 activating motif and SAP domain containing transcriptional regulator (MAMSTR), transcript variant X2, mRNA	6676	2	4922	65.26	68.53	95.23	145.92	0.69	6667.84	1e-26	9702	Eukaryota	Metazoa	Chordata	Dipnotetrapodomorpha	Carnivora	Otariidae
9704|XM_027619502.1 PREDICTED: Zalophus californianus BTG3 associated nuclear protein (BANP), transcript variant X2, mRNA	5422	1	2764	79.52	80.07	99.32	124.9	0.8	5417.42	1e-26	9704	Eukaryota	Metazoa	Chordata	Dipnotetrapodomorpha	Carnivora	Otariidae	Zalophus	Zalophus californianus
9704|XM_027619510.1 PREDICTED: Zalophus californianus biliverdin reductase B (BLVRB), mRNA	2072	0	819	98.53	100.12	98.41	99.88	1	2070.64	1e-26	9704	Eukaryota	Metazoa	Chordata	Dipnotetrapodomorpha	Carnivora	Otariidae	Zalophus	Zalophus californianus
9704|XM_027619534.1 PREDICTED: Zalophus californianus coiled-coil domain containing 155 (CCDC155), transcript variant X16, mRNA	2822	1	2719	48.44	49.5	97.85	202.01	0.5	2817.49	1e-26	9703	Eukaryota	Metazoa	Chordata	Dipnotetrapodomorpha	Carnivora	Otariidae	Zalophus
9704|XM_027619541.1 PREDICTED: Zalophus californianus chromatin licensing and DNA replication factor 1 (CDT1), mRNA	3370	1	1874	81.38	81.86	99.41	122.16	0.82	3366.89	1e-26	9704	Eukaryota	Metazoa	Chordata	Dipnotetrapodomorpha	Carnivora	Otariidae	Zalophus	Zalophus californianus
9704|XM_027619544.1 PREDICTED: Zalophus californianus TATA-box binding protein associated factor, RNA polymerase I subunit C (TAF1C), transcript variant X1, mRNA	4892	1	3281	57.15	58	98.53	172.41	0.6	4886.56	1e-26	9704	Eukaryota	Metazoa	Chordata	Dipnotetrapodomorpha	Carnivora	Otariidae	Zalophus	Zalophus californianus
9704|XM_027619554.1 PREDICTED: Zalophus californianus solute carrier family 7 member 5 (SLC7A5), transcript variant X1, mRNA	8318	2	3870	99.15	99.9	99.25	100.1	1	8311.59	1e-26	9704	Eukaryota	Metazoa	Chordata	Dipnotetrapodomorpha	Carnivora	Otariidae	Zalophus	Zalophus californianus
9704|XM_027619556.1 PREDICTED: Zalophus californianus NSF attachment protein alpha (NAPA), transcript variant X1, mRNA	3700	0	1718	98.72	99.01	99.71	101	0.99	3697.15	1e-26	9704	Eukaryota	Metazoa	Chordata	Dipnotetrapodomorpha	Carnivora	Otariidae	Zalophus	Zalophus californianus
9704|XM_027619560.1 PREDICTED: Zalophus californianus Myb related transcription factor, partner of profilin (MYPOP), transcript variant X1, mRNA	3780	2	3908	48.93	49.21	99.43	203.22	0.49	3773.53	1e-26	9704	Eukaryota	Metazoa	Chordata	Dipnotetrapodomorpha	Carnivora	Otariidae	Zalophus	Zalophus californianus
9704|XM_027619562.1 PREDICTED: Zalophus californianus LY6/PLAUR domain containing 3 (LYPD3), mRNA	3518	0	1549	99.42	100	99.42	100	1	3515.43	1e-26	9704	Eukaryota	Metazoa	Chordata	Dipnotetrapodomorpha	Carnivora	Otariidae	Zalophus	Zalophus californianus
9704|XM_027619563.1 PREDICTED: Zalophus californianus neurotrophin 4 (NTF4), transcript variant X1, mRNA	1168	0	1170	50.51	50.68	99.66	197.3	0.51	1166.06	1e-26	9704	Eukaryota	Metazoa	Chordata	Dipnotetrapodomorpha	Carnivora	Otariidae	Zalophus	Zalophus californianus
9704|XR_003524247.1 PREDICTED: Zalophus californianus uncharacterized LOC113936422 (LOC113936422), transcript variant X2, ncRNA	1060	0	993	35.45	39.07	90.72	255.93	0.39	1058.35	1e-26	9702	Eukaryota	Metazoa	Chordata	Dipnotetrapodomorpha	Carnivora	Otariidae
9704|XM_027619572.1 PREDICTED: Zalophus californianus nectin cell adhesion molecule 2 (NECTIN2), transcript variant X1, mRNA	5912	1	2683	98.47	98.77	99.7	101.25	0.99	5907.55	1e-26	9704	Eukaryota	Metazoa	Chordata	Dipnotetrapodomorpha	Carnivora	Otariidae	Zalophus	Zalophus californianus
9704|XM_027619579.1 PREDICTED: Zalophus californianus glutamate rich WD repeat containing 1 (GRWD1), mRNA	4782	1	2745	87.8	88.52	99.18	112.96	0.89	4777.45	1e-26	9704	Eukaryota	Metazoa	Chordata	Dipnotetrapodomorpha	Carnivora	Otariidae	Zalophus	Zalophus californianus
9704|XM_027619580.1 PREDICTED: Zalophus californianus NAD(P)H quinone dehydrogenase 1 (NQO1), mRNA	4766	0	1751	99.43	100.69	98.75	99.32	1.12	4763.1	1e-26	9704	Eukaryota	Metazoa	Chordata	Dipnotetrapodomorpha	Carnivora	Otariidae	Zalophus	Zalophus californianus
9704|XM_027619591.1 PREDICTED: Zalophus californianus InaF motif containing 1 (INAFM1), mRNA	1098	0	797	98.12	98.37	99.74	101.66	0.98	1096.68	1e-26	9704	Eukaryota	Metazoa	Chordata	Dipnotetrapodomorpha	Carnivora	Otariidae	Zalophus	Zalophus californianus
9704|XM_027619600.1 PREDICTED: Zalophus californianus histidine rich calcium binding protein (HRC), transcript variant X1, mRNA	5636	1	2854	89.38	100.7	88.76	99.3	1.02	5631.27	1e-26	9702	Eukaryota	Metazoa	Chordata	Dipnotetrapodomorpha	Carnivora	Otariidae
9704|XM_027619602.1 PREDICTED: Zalophus californianus autocrine motility factor receptor (AMFR), transcript variant X1, mRNA	7582	1	3496	96.88	98.66	98.2	101.36	0.99	7576.21	1e-26	9703	Eukaryota	Metazoa	Chordata	Dipnotetrapodomorpha	Carnivora	Otariidae	Zalophus
9704|XR_003524249.1 PREDICTED: Zalophus californianus uncharacterized LOC113936437 (LOC113936437), ncRNA	704	0	469	94.03	94.24	99.77	106.11	0.94	703.22	1e-26	9704	Eukaryota	Metazoa	Chordata	Dipnotetrapodomorpha	Carnivora	Otariidae	Zalophus	Zalophus californianus
9704|XM_027619614.1 PREDICTED: Zalophus californianus differentially expressed in FDCP 8 homolog (DEF8), transcript variant X1, mRNA	7694	1	3370	97.66	98.25	99.4	101.78	0.98	7688.41	1e-26	9704	Eukaryota	Metazoa	Chordata	Dipnotetrapodomorpha	Carnivora	Otariidae	Zalophus	Zalophus californianus
9704|XM_027619638.1 PREDICTED: Zalophus californianus cation channel sperm associated auxiliary subunit gamma (CATSPERG), transcript variant X18, mRNA	2958	2	3645	30.92	34.43	89.8	290.44	0.34	2951.96	1e-26	9702	Eukaryota	Metazoa	Chordata	Dipnotetrapodomorpha	Carnivora	Otariidae
9704|XM_027619650.1 PREDICTED: Zalophus californianus myeloid zinc finger 1 (MZF1), transcript variant X2, mRNA	1510	1	2938	21	23.96	87.64	417.33	0.24	1505.14	1e-26	33554	Eukaryota	Metazoa	Chordata	Dipnotetrapodomorpha	Carnivora
9704|XM_027619666.1 PREDICTED: Zalophus californianus zinc finger protein 8 (ZNF8), transcript variant X2, mRNA	10716	2	4579	99.13	99.52	99.61	100.48	1	10708.4	1e-26	9704	Eukaryota	Metazoa	Chordata	Dipnotetrapodomorpha	Carnivora	Otariidae	Zalophus	Zalophus californianus
9704|XM_027619676.1 PREDICTED: Zalophus californianus zinc finger protein 274 (ZNF274), transcript variant X1, mRNA	3736	1	2083	73.36	73.45	99.87	136.14	0.73	3732.55	1e-26	9704	Eukaryota	Metazoa	Chordata	Dipnotetrapodomorpha	Carnivora	Otariidae	Zalophus	Zalophus californianus
9704|XM_027619683.1 PREDICTED: Zalophus californianus zinc finger protein 274 (ZNF274), transcript variant X7, mRNA	2476	2	4073	37.32	38.5	96.94	259.76	0.43	2469.25	1e-26	9703	Eukaryota	Metazoa	Chordata	Dipnotetrapodomorpha	Carnivora	Otariidae	Zalophus
9704|XM_027619687.1 PREDICTED: Zalophus californianus zinc finger protein 274 (ZNF274), transcript variant X11, mRNA	7236	5	9076	31.26	32.28	96.83	309.76	0.32	7220.97	1e-26	9703	Eukaryota	Metazoa	Chordata	Dipnotetrapodomorpha	Carnivora	Otariidae	Zalophus
9704|XM_027619691.1 PREDICTED: Zalophus californianus zinc finger and BTB domain containing 45 (ZBTB45), transcript variant X4, mRNA	7092	2	4788	63.37	65.02	97.46	153.81	0.65	7084.07	1e-26	9703	Eukaryota	Metazoa	Chordata	Dipnotetrapodomorpha	Carnivora	Otariidae	Zalophus
9704|XM_027619699.1 PREDICTED: Zalophus californianus zinc finger protein 132-like (LOC113936455), mRNA	7870	3	6621	54.34	54.86	99.06	182.3	0.55	7859.03	1e-26	9704	Eukaryota	Metazoa	Chordata	Dipnotetrapodomorpha	Carnivora	Otariidae	Zalophus	Zalophus californianus
9704|XM_027619709.1 PREDICTED: Zalophus californianus zinc finger and SCAN domain containing 22 (ZSCAN22), transcript variant X3, mRNA	7248	2	4635	70.29	72.54	96.91	137.86	0.74	7240.32	1e-26	9703	Eukaryota	Metazoa	Chordata	Dipnotetrapodomorpha	Carnivora	Otariidae	Zalophus
9704|XM_027619711.1 PREDICTED: Zalophus californianus zinc finger protein 584 (ZNF584), transcript variant X1, mRNA	5102	1	3138	69.41	69.76	99.5	143.35	0.7	5096.8	1e-26	9704	Eukaryota	Metazoa	Chordata	Dipnotetrapodomorpha	Carnivora	Otariidae	Zalophus	Zalophus californianus
9704|XM_027619723.1 PREDICTED: Zalophus californianus ribosomal protein S5 (RPS5), mRNA	2154	0	813	91.76	94.96	96.63	105.31	0.95	2152.65	1e-26	9703	Eukaryota	Metazoa	Chordata	Dipnotetrapodomorpha	Carnivora	Otariidae	Zalophus
9704|XM_027619724.1 PREDICTED: Zalophus californianus ubiquitin conjugating enzyme E2 M (UBE2M), mRNA	2138	0	1188	84.51	88.05	95.98	113.58	0.88	2136.03	1e-26	9702	Eukaryota	Metazoa	Chordata	Dipnotetrapodomorpha	Carnivora	Otariidae
9704|XR_003524258.1 PREDICTED: Zalophus californianus uncharacterized LOC113936472 (LOC113936472), transcript variant X1, ncRNA	2094	0	1381	28.75	33.16	86.68	301.53	0.33	2091.71	1e-26	33554	Eukaryota	Metazoa	Chordata	Dipnotetrapodomorpha	Carnivora
9704|XM_027619729.1 PREDICTED: Zalophus californianus rhophilin Rho GTPase binding protein 2 (RHPN2), mRNA	5320	1	3215	80.44	81.06	99.23	123.37	0.81	5314.67	1e-26	9704	Eukaryota	Metazoa	Chordata	Dipnotetrapodomorpha	Carnivora	Otariidae	Zalophus	Zalophus californianus
9704|XM_027619740.1 PREDICTED: Zalophus californianus proline rich and Gla domain 2 (PRRG2), transcript variant X1, mRNA	2054	0	1419	98.8	100	98.8	100	1	2051.65	1e-26	9704	Eukaryota	Metazoa	Chordata	Dipnotetrapodomorpha	Carnivora	Otariidae	Zalophus	Zalophus californianus
9704|XM_027619766.1 PREDICTED: Zalophus californianus thymidine kinase 2, mitochondrial (TK2), transcript variant X14, mRNA	8314	3	5455	70.3	71.11	98.87	140.63	0.71	8304.96	1e-26	9704	Eukaryota	Metazoa	Chordata	Dipnotetrapodomorpha	Carnivora	Otariidae	Zalophus	Zalophus californianus
9704|XM_027619773.1 PREDICTED: Zalophus californianus apolipoprotein E (APOE), transcript variant X2, mRNA	2870	0	1244	100	100	100	100	1	2867.94	1e-26	9704	Eukaryota	Metazoa	Chordata	Dipnotetrapodomorpha	Carnivora	Otariidae	Zalophus	Zalophus californianus
9704|XM_027619774.1 PREDICTED: Zalophus californianus HEAT repeat containing 3 (HEATR3), transcript variant X1, mRNA	2010	1	3360	31.52	31.67	99.53	315.79	0.32	2004.44	1e-26	9704	Eukaryota	Metazoa	Chordata	Dipnotetrapodomorpha	Carnivora	Otariidae	Zalophus	Zalophus californianus
9704|XM_027619779.1 PREDICTED: Zalophus californianus eukaryotic translation initiation factor 3 subunit K (EIF3K), mRNA	1650	0	787	97.08	101.14	95.98	98.87	1.01	1648.7	1e-26	9702	Eukaryota	Metazoa	Chordata	Dipnotetrapodomorpha	Carnivora	Otariidae
9704|XM_027619780.1 PREDICTED: Zalophus californianus poliovirus receptor (PVR), mRNA	5496	1	2636	97	98.14	98.84	101.89	0.98	5491.63	1e-26	9704	Eukaryota	Metazoa	Chordata	Dipnotetrapodomorpha	Carnivora	Otariidae	Zalophus	Zalophus californianus
9704|XM_027619781.1 PREDICTED: Zalophus californianus cap methyltransferase 2 (CMTR2), transcript variant X1, mRNA	8608	2	3822	99.5	99.82	99.69	100.18	1	8601.67	1e-26	9704	Eukaryota	Metazoa	Chordata	Dipnotetrapodomorpha	Carnivora	Otariidae	Zalophus	Zalophus californianus
9704|XM_027619797.1 PREDICTED: Zalophus californianus pleckstrin homology and RhoGEF domain containing G2 (PLEKHG2), transcript variant X7, mRNA	4326	4	7361	29.3	29.64	98.85	337.35	0.3	4313.81	1e-26	9704	Eukaryota	Metazoa	Chordata	Dipnotetrapodomorpha	Carnivora	Otariidae	Zalophus	Zalophus californianus
9704|XM_027619806.1 PREDICTED: Zalophus californianus trafficking protein particle complex 6A (TRAPPC6A), transcript variant X5, mRNA	1788	0	862	93.16	94.32	98.77	106.03	0.94	1786.57	1e-26	9704	Eukaryota	Metazoa	Chordata	Dipnotetrapodomorpha	Carnivora	Otariidae	Zalophus	Zalophus californianus
9704|XM_027619808.1 PREDICTED: Zalophus californianus NTPase KAP family P-loop domain containing 1 (NKPD1), mRNA	6872	2	4004	76.55	89.94	85.12	111.19	0.9	6865.36	1e-26	33554	Eukaryota	Metazoa	Chordata	Dipnotetrapodomorpha	Carnivora
9704|XM_027619815.1 PREDICTED: Zalophus californianus non-specific cytotoxic cell receptor protein 1 homolog (zebrafish) (NCCRP1), mRNA	1946	0	1303	99.23	100	99.23	100	1	1943.84	1e-26	9704	Eukaryota	Metazoa	Chordata	Dipnotetrapodomorpha	Carnivora	Otariidae	Zalophus	Zalophus californianus
9704|XM_027619827.1 PREDICTED: Zalophus californianus metallothionein 4 (MT4), transcript variant X2, mRNA	1196	0	1454	45.67	46.29	98.66	216.05	0.46	1193.59	1e-26	9704	Eukaryota	Metazoa	Chordata	Dipnotetrapodomorpha	Carnivora	Otariidae	Zalophus	Zalophus californianus
9704|XR_003524278.1 PREDICTED: Zalophus californianus uncharacterized LOC113936516 (LOC113936516), transcript variant X2, ncRNA	1276	0	1802	30.02	30.3	99.08	330.04	0.3	1273.02	1e-26	9704	Eukaryota	Metazoa	Chordata	Dipnotetrapodomorpha	Carnivora	Otariidae	Zalophus	Zalophus californianus
9704|XM_027619837.1 PREDICTED: Zalophus californianus latent transforming growth factor beta binding protein 4 (LTBP4), transcript variant X2, mRNA	12138	2	4982	99.1	99.58	99.52	100.42	1	12129.7	1e-26	9704	Eukaryota	Metazoa	Chordata	Dipnotetrapodomorpha	Carnivora	Otariidae	Zalophus	Zalophus californianus
9704|XM_027619839.1 PREDICTED: Zalophus californianus cocaine esterase-like (LOC113936519), mRNA	2392	2	3633	29.2	29.29	99.72	341.45	0.29	2385.98	1e-26	9704	Eukaryota	Metazoa	Chordata	Dipnotetrapodomorpha	Carnivora	Otariidae	Zalophus	Zalophus californianus
9704|XM_027619842.1 PREDICTED: Zalophus californianus DEAD-box helicase 28 (DDX28), mRNA	4216	1	1879	98.14	98.24	99.89	101.79	0.98	4212.89	1e-26	9704	Eukaryota	Metazoa	Chordata	Dipnotetrapodomorpha	Carnivora	Otariidae	Zalophus	Zalophus californianus
9704|XM_027619843.1 PREDICTED: Zalophus californianus dihydrouridine synthase 2 (DUS2), transcript variant X1, mRNA	4942	1	2060	97.23	97.52	99.7	102.54	0.98	4938.59	1e-26	9704	Eukaryota	Metazoa	Chordata	Dipnotetrapodomorpha	Carnivora	Otariidae	Zalophus	Zalophus californianus
9704|XM_027619848.1 PREDICTED: Zalophus californianus caspase recruitment domain family member 8 (CARD8), transcript variant X3, mRNA	1540	1	2501	33.35	33.63	99.17	297.38	0.34	1535.86	1e-26	9704	Eukaryota	Metazoa	Chordata	Dipnotetrapodomorpha	Carnivora	Otariidae	Zalophus	Zalophus californianus
9704|XM_027619850.1 PREDICTED: Zalophus californianus kinesin family member C3 (KIFC3), transcript variant X2, mRNA	7436	2	3657	91.06	92.73	98.2	107.84	0.93	7429.94	1e-26	9703	Eukaryota	Metazoa	Chordata	Dipnotetrapodomorpha	Carnivora	Otariidae	Zalophus
9704|XM_027619858.1 PREDICTED: Zalophus californianus PTOV1, extended AT-hook containing adaptor protein (PTOV1), transcript variant X3, mRNA	3058	0	1489	84.15	89.32	94.21	111.95	0.89	3055.53	1e-26	9702	Eukaryota	Metazoa	Chordata	Dipnotetrapodomorpha	Carnivora	Otariidae
9704|XM_027619865.1 PREDICTED: Zalophus californianus short chain dehydrogenase/reductase family 42E, member 1 (SDR42E1), transcript variant X1, mRNA	4734	2	4573	48.7	49.2	98.98	203.24	0.49	4726.42	1e-26	9704	Eukaryota	Metazoa	Chordata	Dipnotetrapodomorpha	Carnivora	Otariidae	Zalophus	Zalophus californianus
9704|XM_027619882.1 PREDICTED: Zalophus californianus DEAH-box helicase 38 (DHX38), transcript variant X2, mRNA	2370	2	4256	30.62	30.66	99.85	326.13	0.31	2362.95	1e-26	9704	Eukaryota	Metazoa	Chordata	Dipnotetrapodomorpha	Carnivora	Otariidae	Zalophus	Zalophus californianus
11768|JX967275.1 Feline leukemia virus proviral integration U2TDra1 genomic sequence	370	0	557	81.87	91.74	89.24	109	0.92	369.08	1e-26	11632	Viruses	Pararnavirae	Artverviricota	Revtraviricetes	Ortervirales	Retroviridae
86473|AJ619072.1 uncultured gamma proteobacterium partial 16S rRNA gene, clone MTAG13	900	0	497	88.93	90.14	98.66	110.94	0.9	899.18	1e-26	86473	Bacteria	unk_k	Proteobacteria	Gammaproteobacteria	unk_o	unk_f	unk_g	uncultured Gammaproteobacteria bacterium
622|EU855235.1 Shigella dysenteriae strain FBD056 23S ribosomal RNA gene, partial sequence	2030	1	2904	43.6	45.94	94.9	217.69	0.46	2025.19	1e-26	543	Bacteria	unk_k	Proteobacteria	Gammaproteobacteria	Enterobacterales	Enterobacteriaceae
391742|EU630015.1 Uncultured Corynebacteriaceae bacterium clone NSW3Q1b37 16S ribosomal RNA gene, partial sequence	528	0	295	97.29	100	97.29	100	1	527.51	1e-26	1653	Bacteria	unk_k	Actinobacteria	Actinomycetia	Corynebacteriales	Corynebacteriaceae	unk_g
640030|FJ876273.1 Neisseria zalophi 16S ribosomal RNA gene, partial sequence; 16S-23S ribosomal RNA intergenic spacer, complete sequence; and 23S ribosomal RNA gene, partial sequence	1398	1	2633	31.52	33.19	94.97	301.26	0.33	1393.64	1e-26	481	Bacteria	unk_k	Proteobacteria	Betaproteobacteria	Neisseriales	Neisseriaceae
1869227|HM598753.1 Uncultured bacterium clone 44C9g 16S ribosomal RNA gene, partial sequence	526	0	380	83.16	83.68	99.37	119.5	0.84	525.37	1e-26	1869227	Bacteria	unk_k	unk_p	unk_c	unk_o	unk_f	unk_g	bacterium
1032623|HM626606.1 Otariodibacter oris strain Dockgroenne RpoB gene, partial cds	566	0	461	78.52	80.04	98.1	124.93	0.8	565.24	1e-26	1249016	Bacteria	unk_k	Proteobacteria	Gammaproteobacteria	Pasteurellales	Pasteurellaceae	Otariodibacter
159274|JN167626.1 Uncultured Porphyromonas sp. clone SH10-12 16S ribosomal RNA gene, partial sequence	764	0	1496	43.92	47.33	92.8	211.3	0.47	761.52	1e-26	171551	Bacteria	unk_k	Bacteroidetes	Bacteroidia	Bacteroidales	Porphyromonadaceae
203275|HG784150.1 TPA: Tannerella forsythia ATCC 43037 transfer-messenger mRNA Tanne_forsy_43037, single chain mature transcript	326	0	400	94.75	99.75	94.99	100.25	1	325.34	1e-26	2005525	Bacteria	unk_k	Bacteroidetes	Bacteroidia	Bacteroidales	Tannerellaceae
860228|HG527177.1 TPA: Capnocytophaga canimorsus Cc5 tmRNA gene Capno_canim_Cc5	216	0	402	90.3	98.26	91.9	101.77	0.98	215.33	1e-26	49546	Bacteria	unk_k	Bacteroidetes	Flavobacteriia	Flavobacteriales	Flavobacteriaceae
1869227|MG661825.1 Bacterium strain SERP22 16S ribosomal RNA gene, partial sequence	444	0	364	93.68	97.8	95.79	102.25	0.98	443.4	1e-26	2	Bacteria	unk_k	unk_p	unk_c	unk_o	unk_f
237777|MG696946.1 Uncultured Escherichia sp. clone CON6-6 16S ribosomal RNA gene, partial sequence	1080	0	648	98.77	100	98.77	100	1	1078.93	1e-26	237777	Bacteria	unk_k	Proteobacteria	Gammaproteobacteria	Enterobacterales	Enterobacteriaceae	Escherichia	uncultured Escherichia sp.
130315|AJ532422.1 Euglena sanguinea partial 18S rRNA gene, strain UTEX 2345	1406	1	2542	30.72	30.84	99.62	324.23	0.31	1401.79	1e-26	130315	Eukaryota	unk_k	Euglenozoa	Euglenida	Euglenales	Euglenaceae	Euglena	Euglena sanguinea
431330|KJ011639.1 Encyonema minutum strain CH409 18S ribosomal RNA gene, partial sequence	800	0	1327	25.55	25.62	99.71	390.29	0.26	797.8	1e-26	431330	Eukaryota	unk_k	Bacillariophyta	Bacillariophyceae	Cymbellales	Cymbellaceae	Encyonema	Encyonema minutum
